# Remarkable sex-specific differences at Single-Cell Resolution in Neonatal Hyperoxic Lung Injury

**DOI:** 10.1101/2022.08.19.504541

**Authors:** A Cantu, M Cantu, X Dong, C Leek, E Sajti, K Lingappan

## Abstract

Exposure to supraphysiological concentrations of oxygen (hyperoxia) predisposes to bronchopulmonary dysplasia (BPD), which is characterized by abnormal alveolarization and pulmonary vascular development, in preterm neonates. Neonatal hyperoxia exposure is used to recapitulate the phenotype of human BPD in murine models. Male sex is considered an independent predictor for the development of BPD, but the main mechanisms underlying sexually dimorphic outcomes are unknown. Our objective was to investigate sex-specific and cell-type specific transcriptional changes that drive injury in the neonatal lung exposed to hyperoxia at single-cell resolution and delineate the changes in cell-cell communication networks in the developing lung. We used single cell RNA sequencing (scRNAseq) to generate transcriptional profiles of >35000 cells isolated from the lungs of neonatal male and female C57BL/6 mice exposed to 95% FiO2 between PND1-5 (saccular stage of lung development) or normoxia and euthanized at PND7 (alveolar stage of lung development). ScRNAseq identified 22 cell clusters with distinct populations of endothelial, epithelial, mesenchymal, and immune cells. Our data identified that the distal lung vascular endothelium (composed of aerocytes and general capillary endothelial cells) is exquisitely sensitive to hyperoxia exposure with the emergence of an intermediate capillary endothelial population with both aCaP and gCaP markers. We also identified a myeloid derived suppressor cell population from the lung neutrophils. Sexual dimorphism was evident in all lung cell subpopulations but was striking among the lung immune cells. Finally, we identified that the specific intercellular communication networks and the ligand-receptor pairs that are impacted by neonatal hyperoxia exposure.

## Supplemental Table 1 for "Remarkable sex-specific differences at Single-Cell Resolution in Neonatal Hyperoxic Lung Injury"

### Sheet: Total_cell_number
Sample	gCap	aCap	Prolif gCap	Other EC	AT1	AT2	Ciliated Epithelial	Alveolar Macrophage	Interstitial Macrophage	Classical Monocyte	Neutrophils 2	Neutrophils 3	Neutrophils 1	T Cell	NK Cell	B Cell	Basophils	Denditric Cell	Megakaryocytes	Matrix Fibroblast	Peribronchial Fibroblast	Pericytes
RoomAir_Female_7	1411	728	316	355	678	809	58	1172	344	639	358	223	132	475	106	105	72	79	12	160	196	127
Hyperoxia_Female_7	841	703	59	190	1275	785	7	552	331	865	917	495	584	319	204	100	72	99	19	102	140	68
RoomAir_Male_7	1589	797	382	391	1057	1339	57	1188	415	573	471	213	247	531	190	121	115	74	19	254	220	131
Oxygen_Male_7	709	702	60	161	1068	460	3	457	272	609	599	463	417	256	167	30	82	56	36	259	152	96

### Sheet: Top50_Genes_Cluster
gene	p_val	avg_log2FC	pct.1	pct.2	p_val_adj	cluster
Gpihbp1	0	2.74245	0.914	0.11	0	gCap
Cd93	0	2.6798	0.973	0.157	0	gCap
Clec14a	0	2.48982	0.97	0.158	0	gCap
Peg3	0	2.35543	0.82	0.165	0	gCap
Plvap	0	2.34038	0.912	0.083	0	gCap
Tmem100	0	2.32519	0.975	0.194	0	gCap
Tm4sf1	0	2.32396	0.959	0.169	0	gCap
Calcrl	0	2.29409	0.966	0.197	0	gCap
Hpgd	0	2.19153	0.91	0.308	0	gCap
Lyve1	0	2.12808	0.878	0.162	0	gCap
Cdh5	0	2.12298	0.984	0.186	0	gCap
BC028528	0	2.09036	0.978	0.337	0	gCap
Ctla2a	0	2.06641	0.972	0.214	0	gCap
Ramp2	0	2.03614	0.996	0.214	0	gCap
Ptprb	0	2.0189	0.926	0.119	0	gCap
Egfl7	0	1.99791	0.997	0.204	0	gCap
Epas1	0	1.93999	0.959	0.23	0	gCap
Pcdh17	0	1.93696	0.931	0.157	0	gCap
Cyyr1	0	1.92612	0.921	0.147	0	gCap
Sgk1	0	1.92603	0.94	0.419	0	gCap
Sox17	0	1.87928	0.868	0.135	0	gCap
Pecam1	0	1.85893	0.975	0.254	0	gCap
Cav1	0	1.83452	0.958	0.318	0	gCap
Ecscr	0	1.82098	0.978	0.188	0	gCap
Cldn5	0	1.80126	0.996	0.205	0	gCap
Tmem2	0	1.79273	0.814	0.173	0	gCap
S100a16	0	1.78136	0.944	0.291	0	gCap
Eng	0	1.75652	0.934	0.193	0	gCap
Tcf4	0	1.75105	0.972	0.366	0	gCap
Ldb2	0	1.72621	0.866	0.127	0	gCap
Col4a1	0	1.70667	0.995	0.491	0	gCap
Rasip1	0	1.69772	0.92	0.164	0	gCap
Foxf1	0	1.66903	0.962	0.206	0	gCap
Tspan7	0	1.66716	0.925	0.171	0	gCap
Esam	0	1.65307	0.958	0.292	0	gCap
Sparcl1	0	1.62667	0.679	0.12	0	gCap
Mest	0	1.59381	0.881	0.183	0	gCap
Prex2	0	1.58263	0.838	0.135	0	gCap
Cavin2	0	1.57067	0.979	0.367	0	gCap
Itga6	0	1.55873	0.831	0.196	0	gCap
Ccnd1	0	1.55491	0.784	0.232	0	gCap
Slco2a1	0	1.54903	0.883	0.238	0	gCap
Cd34	0	1.54738	0.945	0.193	0	gCap
Cxcl12	0	1.53886	0.433	0.054	0	gCap
Gja4	0	1.53751	0.569	0.054	0	gCap
Rapgef5	0	1.53564	0.898	0.205	0	gCap
Edn1	0	1.53397	0.561	0.058	0	gCap
Ddah2	0	1.52998	0.935	0.311	0	gCap
Efnb2	0	1.52782	0.753	0.162	0	gCap
Rasgrp3	0	1.5255	0.805	0.107	0	gCap
Car4	0	3.79554	0.934	0.046	0	aCap
Kitl	0	3.37318	0.987	0.209	0	aCap
Cldn5	0	3.28198	1	0.245	0	aCap
Kdr	0	3.23122	0.982	0.196	0	aCap
Ly6a	0	3.19557	0.982	0.19	0	aCap
Scn7a	0	3.14256	0.984	0.185	0	aCap
Ednrb	0	2.92672	0.899	0.096	0	aCap
Pmp22	0	2.82676	0.997	0.328	0	aCap
Clec1a	0	2.78767	0.976	0.179	0	aCap
Tbx3	0	2.64438	0.968	0.19	0	aCap
Cd34	0	2.61585	0.984	0.228	0	aCap
Icam2	0	2.60418	0.988	0.247	0	aCap
Tbx2	0	2.54957	0.939	0.084	0	aCap
Egfl7	0	2.54002	0.998	0.244	0	aCap
Tspan13	0	2.53303	0.996	0.468	0	aCap
Ramp2	0	2.51843	0.999	0.254	0	aCap
Ecscr	0	2.5158	0.991	0.227	0	aCap
Sept4	0	2.47531	0.965	0.174	0	aCap
Apln	0	2.45745	0.918	0.069	0	aCap
Ly6c1	0	2.42744	0.948	0.225	0	aCap
Foxf1	0	2.39708	0.986	0.242	0	aCap
Igfbp7	0	2.37615	1	0.408	0	aCap
Acvrl1	0	2.32797	0.977	0.248	0	aCap
Adgrl2	0	2.3044	0.953	0.222	0	aCap
Cdh5	0	2.28307	0.989	0.226	0	aCap
Cyp4b1	0	2.28261	0.932	0.095	0	aCap
Pcdh17	0	2.27801	0.955	0.194	0	aCap
Pcdh1	0	2.23499	0.951	0.169	0	aCap
Tmem100	0	2.17124	0.992	0.232	0	aCap
Plpp1	0	2.14831	0.966	0.238	0	aCap
Myct1	0	2.14543	0.957	0.206	0	aCap
S1pr1	0	2.12374	0.969	0.264	0	aCap
Col4a2	0	2.11943	0.997	0.467	0	aCap
Fkbp1a	0	2.10457	0.999	0.674	0	aCap
Col4a1	0	2.08187	0.999	0.517	0	aCap
Stmn2	0	2.05117	0.897	0.164	0	aCap
Nrp1	0	2.01061	0.979	0.458	0	aCap
Mest	0	2.00865	0.933	0.214	0	aCap
Tmem204	0	1.99234	0.924	0.14	0	aCap
Emp1	0	1.98248	0.946	0.231	0	aCap
Rtn1	0	1.95838	0.767	0.068	0	aCap
Timp3	0	1.95789	0.969	0.343	0	aCap
Ecm1	0	1.93161	0.888	0.171	0	aCap
Klf4	0	1.91666	0.98	0.456	0	aCap
Ctla2a	0	1.90744	0.969	0.253	0	aCap
Slc9a3r2	0	1.88298	0.963	0.335	0	aCap
Sema6a	0	1.87683	0.887	0.156	0	aCap
Prx	0	1.82726	0.876	0.096	0	aCap
Plk2	0	1.82628	0.957	0.299	0	aCap
Ahr	0	1.81553	0.931	0.234	0	aCap
Hist1h1b	0	3.15967	0.772	0.049	0	Prolif gCap
Stmn1	0	3.12231	1	0.406	0	Prolif gCap
Top2a	0	3.07521	0.895	0.059	0	Prolif gCap
Hist1h2ap	0	2.96294	0.75	0.053	0	Prolif gCap
Mki67	0	2.8368	0.891	0.06	0	Prolif gCap
Ube2c	0	2.79024	0.835	0.056	0	Prolif gCap
Birc5	0	2.59634	0.949	0.046	0	Prolif gCap
Pclaf	0	2.54991	0.903	0.059	0	Prolif gCap
Cenpf	0	2.50244	0.841	0.041	0	Prolif gCap
Hist1h2ae	0	2.47019	0.733	0.046	0	Prolif gCap
Prc1	0	2.46067	0.84	0.035	0	Prolif gCap
Hmgb2	0	2.38262	1	0.723	0	Prolif gCap
Cdk1	0	2.37937	0.884	0.056	0	Prolif gCap
H2afx	0	2.35259	0.906	0.178	0	Prolif gCap
Tuba1b	0	2.34995	0.991	0.6	0	Prolif gCap
H2afz	0	2.34196	1	0.908	0	Prolif gCap
Cenpa	0	2.21015	0.785	0.104	0	Prolif gCap
Nusap1	0	2.18102	0.815	0.021	0	Prolif gCap
Tubb5	0	2.14927	0.999	0.765	0	Prolif gCap
Smc2	0	2.09001	0.928	0.13	0	Prolif gCap
Ube2s	0	2.08838	0.99	0.681	0	Prolif gCap
Tpx2	0	2.02423	0.853	0.038	0	Prolif gCap
Cdca8	0	2.02156	0.876	0.042	0	Prolif gCap
Hmgn2	0	2.00223	0.988	0.531	0	Prolif gCap
Cks2	0	1.97811	0.901	0.172	0	Prolif gCap
Rrm2	0	1.97129	0.727	0.036	0	Prolif gCap
Cdc20	0	1.90169	0.678	0.034	0	Prolif gCap
H1fx	0	1.89888	0.863	0.117	0	Prolif gCap
Hmmr	0	1.87416	0.715	0.018	0	Prolif gCap
Hist1h1e	5.64839e-291	1.85948	0.793	0.363	1.02275e-286	Prolif gCap
Cks1b	0	1.85705	0.909	0.134	0	Prolif gCap
Hmgb1	0	1.79766	1	0.942	0	Prolif gCap
Lmnb1	0	1.78015	0.939	0.262	0	Prolif gCap
Tmpo	0	1.77917	0.957	0.532	0	Prolif gCap
Ccnb2	0	1.74041	0.744	0.048	0	Prolif gCap
Tk1	0	1.72679	0.761	0.034	0	Prolif gCap
Nucks1	0	1.72103	0.949	0.521	0	Prolif gCap
Plvap	0	1.68889	0.935	0.174	0	Prolif gCap
Ptma	0	1.68709	1	0.945	0	Prolif gCap
Pbk	0	1.681	0.775	0.016	0	Prolif gCap
Dek	0	1.6745	0.946	0.569	0	Prolif gCap
Ccna2	0	1.663	0.819	0.025	0	Prolif gCap
Tubb4b	0	1.64881	0.974	0.607	0	Prolif gCap
Tyms	0	1.64475	0.747	0.101	0	Prolif gCap
Gpihbp1	0	1.62967	0.912	0.199	0	Prolif gCap
Atad2	0	1.61554	0.705	0.142	0	Prolif gCap
Selenoh	0	1.60392	0.92	0.355	0	Prolif gCap
Kif23	0	1.59634	0.792	0.085	0	Prolif gCap
Egfl7	0	1.59146	0.994	0.291	0	Prolif gCap
Ran	0	1.58929	0.993	0.704	0	Prolif gCap
Eln	0	4.0903	0.835	0.102	0	Other EC
Cxcl12	0	3.75018	0.574	0.088	0	Other EC
Ccl21a	0	3.49194	0.102	0.001	0	Other EC
Mgp	0	3.40885	0.451	0.04	0	Other EC
Vwf	0	3.21401	0.822	0.05	0	Other EC
Fbln2	0	3.14298	0.799	0.061	0	Other EC
Tm4sf1	0	2.82754	0.944	0.25	0	Other EC
Fbln5	0	2.80966	0.946	0.214	0	Other EC
Ptprb	0	2.74902	0.933	0.201	0	Other EC
Ltbp4	0	2.40323	0.904	0.089	0	Other EC
Igfbp4	0	2.3973	0.939	0.263	0	Other EC
Col5a2	0	2.18164	0.805	0.169	0	Other EC
Fstl1	0	2.17036	0.919	0.319	0	Other EC
Gja4	0	2.10213	0.639	0.105	0	Other EC
Adgrg6	0	2.0715	0.727	0.083	0	Other EC
Efnb2	0	1.97192	0.753	0.223	0	Other EC
Gja5	0	1.86967	0.498	0.018	0	Other EC
Stmn2	0	1.86464	0.787	0.208	0	Other EC
Plvap	0	1.85778	0.855	0.17	0	Other EC
Lyve1	0	1.83291	0.868	0.236	0	Other EC
Tmem2	0	1.82392	0.854	0.237	0	Other EC
Adamts1	0	1.73204	0.742	0.216	0	Other EC
Fabp4	0	1.70628	0.292	0.019	0	Other EC
Calcrl	0	1.69693	0.928	0.277	0	Other EC
Hey1	0	1.65867	0.521	0.093	0	Other EC
Clec14a	0	1.64561	0.871	0.245	0	Other EC
Thsd7a	0	1.63883	0.599	0.019	0	Other EC
Tsc22d1	0	1.60632	0.895	0.476	0	Other EC
Dst	0	1.5755	0.799	0.241	0	Other EC
Cavin2	0	1.5553	0.97	0.43	0	Other EC
Prss23	0	1.55043	0.477	0.084	0	Other EC
Ackr3	1.89546e-203	1.53889	0.459	0.147	3.4321e-199	Other EC
Ramp2	0	1.53492	0.997	0.294	0	Other EC
Tmem158	0	1.53284	0.486	0.05	0	Other EC
Bgn	0	1.52931	0.696	0.119	0	Other EC
Cpe	0	1.52894	0.459	0.007	0	Other EC
Csrp2	0	1.52484	0.776	0.297	0	Other EC
Heg1	0	1.5246	0.804	0.232	0	Other EC
Mmrn1	1.14333e-170	1.51116	0.114	0.012	2.07023e-166	Other EC
Sox18	0	1.50314	0.852	0.207	0	Other EC
Pcsk5	0	1.46288	0.507	0.096	0	Other EC
S100a16	0	1.45594	0.948	0.358	0	Other EC
Mecom	0	1.42839	0.652	0.213	0	Other EC
Plxnd1	0	1.42468	0.767	0.169	0	Other EC
Gng11	0	1.38983	0.905	0.305	0	Other EC
Id3	0	1.37171	0.96	0.484	0	Other EC
Cd200	0	1.37136	0.841	0.279	0	Other EC
Jag1	0	1.36406	0.622	0.08	0	Other EC
Edn1	0	1.33262	0.541	0.11	0	Other EC
Fmo2	0	1.32649	0.406	0.033	0	Other EC
Ager	0	5.20886	1	0.149	0	AT1
Cldn18	0	4.28041	1	0.149	0	AT1
Akap5	0	4.15549	0.997	0.078	0	AT1
Col4a4	0	4.07875	0.994	0.032	0	AT1
Hopx	0	3.83858	0.999	0.356	0	AT1
Ndnf	0	3.82485	0.988	0.045	0	AT1
Aqp5	0	3.74505	0.994	0.09	0	AT1
Col4a3	0	3.65433	0.988	0.017	0	AT1
Gprc5a	0	3.55281	0.994	0.106	0	AT1
Emp2	0	3.47601	1	0.318	0	AT1
Krt7	0	3.47342	0.993	0.09	0	AT1
Rtkn2	0	3.28467	0.986	0.018	0	AT1
Lmo7	0	3.27444	0.989	0.148	0	AT1
Pdgfa	0	3.23856	0.989	0.117	0	AT1
Vegfa	0	3.11579	0.992	0.188	0	AT1
Clic3	0	3.02897	0.99	0.114	0	AT1
Clic5	0	2.92919	0.993	0.227	0	AT1
Dag1	0	2.91609	0.987	0.281	0	AT1
Igfbp2	0	2.87819	0.726	0.02	0	AT1
Ctgf	0	2.84325	0.922	0.1	0	AT1
Hs2st1	0	2.83293	0.987	0.166	0	AT1
Spock2	0	2.81996	0.969	0.017	0	AT1
Npnt	0	2.77186	0.98	0.109	0	AT1
Fbln5	0	2.76749	0.993	0.137	0	AT1
Cryab	0	2.71651	0.986	0.114	0	AT1
Pdpn	0	2.69805	0.978	0.027	0	AT1
Tspan8	0	2.67979	0.989	0.246	0	AT1
Krt19	0	2.61467	0.957	0.049	0	AT1
Limch1	0	2.61362	0.983	0.152	0	AT1
Alcam	0	2.55847	0.987	0.227	0	AT1
Sema3e	0	2.52525	0.966	0.016	0	AT1
Cadm1	0	2.47646	0.983	0.193	0	AT1
Igfbp7	0	2.44707	0.999	0.386	0	AT1
Cdkn2b	0	2.39975	0.965	0.051	0	AT1
Crlf1	0	2.3734	0.961	0.089	0	AT1
Sec14l3	0	2.35984	0.967	0.042	0	AT1
Bcam	0	2.35635	0.984	0.271	0	AT1
Sparc	0	2.35392	1	0.564	0	AT1
Sema3a	0	2.31959	0.947	0.022	0	AT1
Myh14	0	2.30169	0.963	0.085	0	AT1
Krt8	0	2.23132	0.965	0.089	0	AT1
Cystm1	0	2.21796	0.969	0.124	0	AT1
Bsg	0	2.20477	1	0.787	0	AT1
Timp3	0	2.19109	0.989	0.317	0	AT1
2200002D01Rik	0	2.18243	0.948	0.063	0	AT1
Nkx2-1	0	2.18083	0.976	0.115	0	AT1
Prdx6	0	2.17688	0.993	0.697	0	AT1
Tmem37	0	2.17312	0.928	0.098	0	AT1
Mthfd1	0	2.16573	0.931	0.099	0	AT1
Mal2	0	2.14725	0.958	0.072	0	AT1
Sftpc	0	10.7113	0.999	0.014	0	AT2
Sftpa1	0	6.60676	0.997	0	0	AT2
Sftpb	0	6.24972	0.999	0.001	0	AT2
Cxcl15	0	5.78637	0.998	0.001	0	AT2
Slc34a2	0	4.84798	0.998	0	0	AT2
Lyz1	0	4.79873	0.403	0	0	AT2
Sftpd	0	4.71672	0.996	0.003	0	AT2
Wfdc2	0	4.19664	0.998	0.121	0	AT2
Cbr2	0	3.51594	0.94	0.005	0	AT2
S100g	0	3.50664	0.987	0.001	0	AT2
Bex2	0	3.34111	0.943	0.004	0	AT2
Napsa	0	3.31702	0.999	0.355	0	AT2
Sfta2	0	3.15861	0.992	0.07	0	AT2
Hc	0	3.14403	0.968	0	0	AT2
Lpcat1	0	3.08179	0.993	0.184	0	AT2
Npc2	0	3.07465	1	0.766	0	AT2
Lamp3	0	2.90924	0.984	0.001	0	AT2
Ppp1r14c	0	2.89027	0.985	0.01	0	AT2
Dram1	0	2.84434	0.99	0.1	0	AT2
Fabp5	0	2.8091	0.948	0.187	0	AT2
Scd1	0	2.74931	0.937	0.007	0	AT2
Chil1	0	2.71355	0.917	0.114	0	AT2
Bex4	0	2.5179	0.977	0.115	0	AT2
Abca3	0	2.49556	0.98	0.174	0	AT2
Muc1	0	2.44121	0.981	0.006	0	AT2
Egfl6	0	2.43268	0.975	0.007	0	AT2
Cldn3	0	2.37027	0.987	0.101	0	AT2
Pla2g1b	0	2.21285	0.956	0.008	0	AT2
Ctsh	0	2.20201	0.993	0.415	0	AT2
Lgi3	0	2.19148	0.968	0.031	0	AT2
Atp1b1	0	2.14497	0.976	0.162	0	AT2
Sdc4	0	2.13914	0.987	0.216	0	AT2
Cd74	0	2.07308	0.912	0.11	0	AT2
Fasn	0	1.95581	0.933	0.042	0	AT2
Tceal9	0	1.84551	0.991	0.459	0	AT2
Pi4k2b	0	1.83297	0.931	0.065	0	AT2
Rnase4	0	1.76944	0.931	0.217	0	AT2
Chchd10	0	1.72674	0.976	0.167	0	AT2
Mt1	0	1.71188	0.841	0.118	0	AT2
Dcxr	0	1.70493	0.903	0.06	0	AT2
Meg3	0	1.66518	0.853	0.149	0	AT2
Tmem243	0	1.62051	0.945	0.356	0	AT2
Etv5	0	1.61615	0.883	0.012	0	AT2
Sdc1	0	1.6027	0.959	0.142	0	AT2
Dlk1	0	1.59187	0.479	0.007	0	AT2
Ank3	0	1.59097	0.889	0.053	0	AT2
Soat1	0	1.58502	0.947	0.337	0	AT2
Car8	0	1.57129	0.842	0.03	0	AT2
Ces1d	0	1.55425	0.852	0.018	0	AT2
Mid1ip1	0	1.47429	0.859	0.289	0	AT2
Cbr2	3.9256e-295	4.66655	0.984	0.093	7.10808e-291	Ciliated Epithelial
Mt1	4.06108e-166	4.48168	0.992	0.186	7.35341e-162	Ciliated Epithelial
Sec14l3	1.66813e-211	4.19478	1	0.148	3.02048e-207	Ciliated Epithelial
Tppp3	1.02654e-130	4.16557	1	0.28	1.85876e-126	Ciliated Epithelial
Scgb1a1	0	4.13694	0.912	0.002	0	Ciliated Epithelial
Cdkn1c	5.72415e-185	4.06294	0.952	0.146	1.03647e-180	Ciliated Epithelial
Dynlrb2	0	3.91242	0.992	0.006	0	Ciliated Epithelial
Tmem212	0	3.68858	0.984	0	0	Ciliated Epithelial
Tubb4b	6.8873e-89	3.64769	1	0.614	1.24708e-84	Ciliated Epithelial
Ccdc153	0	3.63194	0.936	0	0	Ciliated Epithelial
Igfbp5	0	3.6043	0.976	0.021	0	Ciliated Epithelial
Aldh1a1	0	3.56876	0.992	0.008	0	Ciliated Epithelial
Chchd10	5.15444e-141	3.54363	0.992	0.243	9.33314e-137	Ciliated Epithelial
1110017D15Rik	0	3.46388	0.96	0	0	Ciliated Epithelial
Elof1	1.37885e-107	3.36208	0.992	0.391	2.49668e-103	Ciliated Epithelial
Cfap126	0	3.19814	1	0.006	0	Ciliated Epithelial
Mlf1	0	3.05565	0.992	0.019	0	Ciliated Epithelial
AU040972	0	2.99925	0.928	0	0	Ciliated Epithelial
Fam183b	0	2.96913	0.952	0	0	Ciliated Epithelial
Cyp2s1	0	2.96699	0.976	0.002	0	Ciliated Epithelial
Cldn3	3.54131e-168	2.96377	0.992	0.185	6.41225e-164	Ciliated Epithelial
3300002A11Rik	0	2.88382	0.92	0	0	Ciliated Epithelial
Cyp2f2	0	2.82504	0.904	0.006	0	Ciliated Epithelial
Rsph1	0	2.82294	0.992	0.004	0	Ciliated Epithelial
Tspan1	0	2.82066	0.984	0.046	0	Ciliated Epithelial
Wfdc2	7.76105e-132	2.78886	0.992	0.204	1.40529e-127	Ciliated Epithelial
Krt8	3.06567e-152	2.77876	0.968	0.189	5.55102e-148	Ciliated Epithelial
1700007K13Rik	0	2.76648	0.968	0	0	Ciliated Epithelial
Ascc1	3.45263e-204	2.73755	0.992	0.15	6.25168e-200	Ciliated Epithelial
Ccdc113	0	2.71717	0.944	0	0	Ciliated Epithelial
Mt2	0	2.67694	0.904	0.048	0	Ciliated Epithelial
Cd24a	1.0254e-115	2.67373	0.992	0.295	1.8567e-111	Ciliated Epithelial
Hsp90aa1	6.64091e-85	2.61337	1	0.733	1.20247e-80	Ciliated Epithelial
Traf3ip1	0	2.61022	0.984	0.047	0	Ciliated Epithelial
Hspa2	0	2.58897	0.976	0.062	0	Ciliated Epithelial
Ces1d	3.23211e-271	2.54596	0.968	0.096	5.85239e-267	Ciliated Epithelial
Arhgdig	0	2.52997	0.968	0.041	0	Ciliated Epithelial
Rsph9	0	2.51407	0.976	0.02	0	Ciliated Epithelial
Foxj1	0	2.50667	0.968	0	0	Ciliated Epithelial
Ccdc39	0	2.44789	0.952	0.004	0	Ciliated Epithelial
Gm867	0	2.4325	0.904	0	0	Ciliated Epithelial
Calml4	0	2.43206	0.952	0.023	0	Ciliated Epithelial
1700016K19Rik	0	2.4123	0.96	0	0	Ciliated Epithelial
4933434E20Rik	2.78803e-89	2.40953	0.92	0.332	5.04829e-85	Ciliated Epithelial
Hspa4l	4.04546e-239	2.40679	0.984	0.119	7.32511e-235	Ciliated Epithelial
Bphl	6.17786e-206	2.39565	0.968	0.14	1.11862e-201	Ciliated Epithelial
Ezr	1.62581e-84	2.37899	0.984	0.549	2.94386e-80	Ciliated Epithelial
Dmkn	0	2.37849	0.984	0.004	0	Ciliated Epithelial
Tcea3	1.17854e-251	2.37755	0.984	0.113	2.13398e-247	Ciliated Epithelial
Tctex1d4	0	2.36328	0.936	0.004	0	Ciliated Epithelial
Itga4	0	2.92343	0.98	0.286	0	Alveolar Macrophage
Pou2f2	0	2.89198	0.961	0.129	0	Alveolar Macrophage
Gngt2	0	2.78485	0.989	0.325	0	Alveolar Macrophage
Plac8	0	2.70667	0.993	0.212	0	Alveolar Macrophage
Csf1r	0	2.53233	0.972	0.184	0	Alveolar Macrophage
Itgal	0	2.46999	0.968	0.248	0	Alveolar Macrophage
Cybb	0	2.42122	0.982	0.204	0	Alveolar Macrophage
Adgre4	0	2.39215	0.925	0.056	0	Alveolar Macrophage
Eno3	0	2.33003	0.859	0.034	0	Alveolar Macrophage
Treml4	0	2.29621	0.912	0.049	0	Alveolar Macrophage
Ear2	0	2.2821	0.908	0.089	0	Alveolar Macrophage
Fcer1g	0	2.27053	1	0.366	0	Alveolar Macrophage
Fcgr4	0	2.26327	0.907	0.114	0	Alveolar Macrophage
Slc12a2	0	2.25955	0.897	0.279	0	Alveolar Macrophage
Cx3cr1	0	2.23335	0.908	0.07	0	Alveolar Macrophage
Cebpb	0	2.16931	0.999	0.508	0	Alveolar Macrophage
Ctsb	0	2.16302	0.995	0.576	0	Alveolar Macrophage
Cd300c2	0	2.14617	0.959	0.205	0	Alveolar Macrophage
Cst3	0	2.13364	1	0.895	0	Alveolar Macrophage
Clec4a3	0	2.12922	0.932	0.118	0	Alveolar Macrophage
Lair1	0	2.08857	0.865	0.054	0	Alveolar Macrophage
Ctss	0	2.05116	0.984	0.195	0	Alveolar Macrophage
Lst1	0	2.01324	0.987	0.289	0	Alveolar Macrophage
Metrnl	0	1.95085	0.919	0.176	0	Alveolar Macrophage
Myo1g	0	1.93494	0.918	0.187	0	Alveolar Macrophage
Fyb	0	1.93394	0.955	0.287	0	Alveolar Macrophage
S100a4	0	1.92089	0.934	0.144	0	Alveolar Macrophage
Stk10	0	1.91156	0.919	0.214	0	Alveolar Macrophage
Dusp16	0	1.90012	0.866	0.181	0	Alveolar Macrophage
Laptm5	0	1.89321	0.994	0.386	0	Alveolar Macrophage
Grk3	0	1.88903	0.871	0.135	0	Alveolar Macrophage
Nr4a1	0	1.8886	0.914	0.278	0	Alveolar Macrophage
B2m	0	1.87458	1	0.784	0	Alveolar Macrophage
Gm2a	0	1.83373	0.969	0.313	0	Alveolar Macrophage
Itgb2	0	1.8009	0.951	0.29	0	Alveolar Macrophage
Tnfrsf1b	0	1.79359	0.895	0.152	0	Alveolar Macrophage
Spn	0	1.77378	0.815	0.093	0	Alveolar Macrophage
Cd300a	0	1.75033	0.924	0.214	0	Alveolar Macrophage
Cytip	0	1.73363	0.942	0.303	0	Alveolar Macrophage
Clec4a1	0	1.71425	0.864	0.096	0	Alveolar Macrophage
Ptprc	0	1.71346	0.992	0.389	0	Alveolar Macrophage
Rap1b	0	1.70861	0.999	0.852	0	Alveolar Macrophage
Spi1	0	1.70218	0.98	0.309	0	Alveolar Macrophage
Gpx1	0	1.6987	0.999	0.78	0	Alveolar Macrophage
Pld4	0	1.69853	0.892	0.138	0	Alveolar Macrophage
Samsn1	0	1.69116	0.917	0.243	0	Alveolar Macrophage
Apbb1ip	0	1.67144	0.947	0.327	0	Alveolar Macrophage
Zeb2	0	1.64497	0.957	0.406	0	Alveolar Macrophage
Rnase6	0	1.64219	0.855	0.132	0	Alveolar Macrophage
Bcl2a1b	0	1.63896	0.875	0.143	0	Alveolar Macrophage
Apoe	0	4.34285	0.761	0.25	0	Interstitial Macrophage
C1qb	0	3.55288	0.377	0.004	0	Interstitial Macrophage
C1qa	0	3.36857	0.325	0.001	0	Interstitial Macrophage
C1qc	0	2.79458	0.336	0.002	0	Interstitial Macrophage
Ctss	0	2.76226	0.99	0.242	0	Interstitial Macrophage
Ctsd	0	2.57431	0.995	0.748	0	Interstitial Macrophage
Psap	0	2.41825	0.999	0.646	0	Interstitial Macrophage
Plet1	0	2.32305	0.482	0.007	0	Interstitial Macrophage
Lpl	0	2.26848	0.628	0.161	0	Interstitial Macrophage
Fth1	0	2.2485	1	0.993	0	Interstitial Macrophage
Dab2	0	2.09231	0.844	0.07	0	Interstitial Macrophage
Lgmn	0	2.09057	0.805	0.275	0	Interstitial Macrophage
Axl	0	1.99571	0.785	0.039	0	Interstitial Macrophage
Ccl6	0	1.94439	0.791	0.292	0	Interstitial Macrophage
Mrc1	0	1.94351	0.644	0.005	0	Interstitial Macrophage
Mpeg1	0	1.86134	0.928	0.228	0	Interstitial Macrophage
Ftl1	0	1.79532	1	0.997	0	Interstitial Macrophage
Ccl2	2.56668e-188	1.78915	0.14	0.019	4.64749e-184	Interstitial Macrophage
Trf	0	1.75639	0.849	0.264	0	Interstitial Macrophage
Trem2	0	1.7438	0.664	0.069	0	Interstitial Macrophage
Spp1	0	1.71134	0.316	0.008	0	Interstitial Macrophage
Fn1	0	1.70607	0.772	0.187	0	Interstitial Macrophage
Ctsc	0	1.69709	0.955	0.413	0	Interstitial Macrophage
Abcg1	0	1.68711	0.742	0.209	0	Interstitial Macrophage
Laptm5	0	1.68383	0.988	0.423	0	Interstitial Macrophage
Mt1	0	1.67617	0.823	0.163	0	Interstitial Macrophage
Ear2	0	1.63101	0.538	0.154	0	Interstitial Macrophage
Pf4	4.02616e-272	1.62807	0.167	0.018	7.29016e-268	Interstitial Macrophage
Il18	0	1.62622	0.598	0.038	0	Interstitial Macrophage
Grn	0	1.60407	0.954	0.508	0	Interstitial Macrophage
Plin2	0	1.55973	0.955	0.493	0	Interstitial Macrophage
Runx1	0	1.53768	0.871	0.322	0	Interstitial Macrophage
Sirpa	0	1.52303	0.936	0.32	0	Interstitial Macrophage
Ctsz	0	1.51795	0.971	0.599	0	Interstitial Macrophage
Ctsb	0	1.50512	0.974	0.602	0	Interstitial Macrophage
Clec4n	0	1.46891	0.805	0.092	0	Interstitial Macrophage
Fabp5	9.6017e-83	1.44915	0.475	0.253	1.73858e-78	Interstitial Macrophage
Lgals3	0	1.44213	0.921	0.467	0	Interstitial Macrophage
AU020206	0	1.40926	0.703	0.05	0	Interstitial Macrophage
Ccr2	0	1.39794	0.489	0.123	0	Interstitial Macrophage
Hexa	0	1.39149	0.934	0.361	0	Interstitial Macrophage
Hebp1	0	1.39083	0.673	0.046	0	Interstitial Macrophage
Cd68	0	1.38718	0.89	0.216	0	Interstitial Macrophage
Ms4a7	0	1.38125	0.296	0.006	0	Interstitial Macrophage
Ms4a6c	0	1.37433	0.691	0.158	0	Interstitial Macrophage
Lrp1	0	1.37026	0.893	0.218	0	Interstitial Macrophage
Cotl1	0	1.36299	0.977	0.488	0	Interstitial Macrophage
Atp6v0d2	0	1.35423	0.344	0.012	0	Interstitial Macrophage
Dock10	0	1.35419	0.851	0.193	0	Interstitial Macrophage
Gpnmb	0	1.34966	0.184	0.01	0	Interstitial Macrophage
Plac8	0	2.76116	0.998	0.228	0	Classical Monocyte
Lyz2	0	2.60147	1	0.412	0	Classical Monocyte
S100a4	0	2.54097	0.982	0.157	0	Classical Monocyte
Ly6c2	0	2.46493	0.875	0.131	0	Classical Monocyte
Ms4a6c	0	2.39038	0.961	0.113	0	Classical Monocyte
Ccr2	0	2.30726	0.908	0.073	0	Classical Monocyte
Ifi27l2a	0	2.2933	0.831	0.143	0	Classical Monocyte
Fn1	0	2.27659	0.902	0.152	0	Classical Monocyte
Lgals3	0	2.26897	1	0.442	0	Classical Monocyte
Ifitm3	0	1.93832	1	0.581	0	Classical Monocyte
Psap	0	1.81212	1	0.631	0	Classical Monocyte
Ctss	0	1.80472	0.991	0.211	0	Classical Monocyte
Alox5ap	0	1.78583	0.997	0.337	0	Classical Monocyte
Crip1	0	1.70749	0.99	0.736	0	Classical Monocyte
F13a1	0	1.69068	0.697	0.01	0	Classical Monocyte
Gpx1	0	1.67018	1	0.785	0	Classical Monocyte
Thbs1	0	1.62434	0.901	0.259	0	Classical Monocyte
Cybb	0	1.57766	0.992	0.219	0	Classical Monocyte
Coro1a	0	1.57138	1	0.426	0	Classical Monocyte
Aprt	0	1.55324	0.981	0.581	0	Classical Monocyte
Pld4	0	1.51935	0.958	0.148	0	Classical Monocyte
Lsp1	0	1.50221	0.996	0.416	0	Classical Monocyte
Wfdc17	0	1.47518	0.908	0.097	0	Classical Monocyte
Fcer1g	0	1.4664	1	0.38	0	Classical Monocyte
Vcan	0	1.46495	0.626	0.048	0	Classical Monocyte
Mpeg1	0	1.45536	0.966	0.196	0	Classical Monocyte
Emp3	0	1.43561	0.991	0.534	0	Classical Monocyte
Tyrobp	0	1.43146	1	0.382	0	Classical Monocyte
Cyba	0	1.42128	1	0.862	0	Classical Monocyte
Ly86	0	1.38907	0.847	0.091	0	Classical Monocyte
Zeb2	0	1.35818	0.977	0.416	0	Classical Monocyte
Prdx5	0	1.34666	1	0.724	0	Classical Monocyte
Samhd1	0	1.33981	0.991	0.536	0	Classical Monocyte
Ctsc	0	1.33824	0.949	0.391	0	Classical Monocyte
Capg	0	1.33247	0.934	0.301	0	Classical Monocyte
Rassf4	0	1.29806	0.873	0.131	0	Classical Monocyte
Unc93b1	0	1.29043	0.939	0.267	0	Classical Monocyte
Clec4a3	0	1.27799	0.882	0.139	0	Classical Monocyte
Lst1	0	1.27091	0.989	0.304	0	Classical Monocyte
Arhgdib	0	1.25873	0.998	0.463	0	Classical Monocyte
Fam96a	0	1.25806	0.943	0.441	0	Classical Monocyte
Apoe	0	1.25607	0.81	0.225	0	Classical Monocyte
Emb	0	1.25493	0.956	0.421	0	Classical Monocyte
Gpr141	0	1.21424	0.892	0.161	0	Classical Monocyte
Smpdl3a	0	1.21303	0.956	0.522	0	Classical Monocyte
Cebpb	0	1.20997	1	0.518	0	Classical Monocyte
Ccl9	0	1.20839	0.758	0.084	0	Classical Monocyte
Hp	0	1.20348	0.977	0.285	0	Classical Monocyte
Ncf2	0	1.20186	0.971	0.29	0	Classical Monocyte
Cd300a	0	1.20096	0.93	0.228	0	Classical Monocyte
Retnlg	0	4.34784	0.903	0.049	0	Neutrophils 2
Slpi	0	4.16579	0.974	0.122	0	Neutrophils 2
Stfa2l1	0	3.76314	0.998	0.08	0	Neutrophils 2
Stfa2	0	3.63662	0.978	0.062	0	Neutrophils 2
Stfa1	0	3.55938	0.999	0.098	0	Neutrophils 2
Gm5483	0	3.49373	0.999	0.083	0	Neutrophils 2
Il1b	0	3.46392	0.876	0.161	0	Neutrophils 2
Wfdc17	0	3.31841	0.663	0.124	0	Neutrophils 2
Wfdc21	0	3.31365	0.965	0.096	0	Neutrophils 2
Ifitm1	0	3.29116	0.802	0.072	0	Neutrophils 2
Gm5416	0	3.2809	0.958	0.063	0	Neutrophils 2
2010005H15Rik	0	3.2575	0.986	0.086	0	Neutrophils 2
BC100530	0	3.2096	0.994	0.065	0	Neutrophils 2
Asprv1	0	3.12656	0.917	0.065	0	Neutrophils 2
Slc7a11	0	3.00905	0.877	0.132	0	Neutrophils 2
Cxcl2	0	2.97252	0.823	0.099	0	Neutrophils 2
Pglyrp1	0	2.92107	0.994	0.257	0	Neutrophils 2
Mmp9	0	2.91542	0.959	0.06	0	Neutrophils 2
G0s2	0	2.84951	0.791	0.173	0	Neutrophils 2
Csf3r	0	2.79978	0.956	0.15	0	Neutrophils 2
S100a11	0	2.77555	1	0.898	0	Neutrophils 2
Cxcr2	0	2.7068	0.934	0.076	0	Neutrophils 2
Lrg1	0	2.69132	0.763	0.071	0	Neutrophils 2
Hp	0	2.67956	0.984	0.291	0	Neutrophils 2
Gda	0	2.60848	0.932	0.204	0	Neutrophils 2
Msrb1	0	2.58109	1	0.455	0	Neutrophils 2
Mxd1	0	2.46251	0.918	0.194	0	Neutrophils 2
Grina	0	2.46142	0.959	0.367	0	Neutrophils 2
Srgn	0	2.3785	1	0.671	0	Neutrophils 2
Stfa3	0	2.30441	0.899	0.104	0	Neutrophils 2
Gsr	0	2.2954	0.989	0.429	0	Neutrophils 2
Olfm4	0	2.28999	0.507	0.036	0	Neutrophils 2
Ccl6	0	2.27325	0.954	0.265	0	Neutrophils 2
Dusp1	0	2.26327	0.997	0.739	0	Neutrophils 2
S100a6	0	2.25404	1	0.623	0	Neutrophils 2
Cd33	0	2.24655	0.874	0.153	0	Neutrophils 2
Hdc	0	2.18964	0.83	0.096	0	Neutrophils 2
Junb	0	2.14715	0.99	0.772	0	Neutrophils 2
Stk17b	0	2.1464	0.972	0.431	0	Neutrophils 2
Fos	0	2.12695	0.995	0.652	0	Neutrophils 2
Tyrobp	0	2.11897	1	0.389	0	Neutrophils 2
Mmp8	0	2.02556	0.662	0.086	0	Neutrophils 2
Pygl	0	2.02419	0.916	0.318	0	Neutrophils 2
F630028O10Rik	0	2.01735	0.746	0.129	0	Neutrophils 2
Pla2g7	0	2.01419	0.864	0.208	0	Neutrophils 2
Fxyd5	0	1.99943	0.998	0.632	0	Neutrophils 2
Mcl1	0	1.96537	0.997	0.884	0	Neutrophils 2
Slc2a3	0	1.9648	0.687	0.061	0	Neutrophils 2
Lcp1	0	1.94867	0.987	0.591	0	Neutrophils 2
Cd52	0	1.94524	1	0.425	0	Neutrophils 2
Cxcl2	0	4.11134	0.703	0.125	0	Neutrophils 3
Ccl3	0	3.89485	0.536	0.055	0	Neutrophils 3
Il1rn	0	3.37199	0.697	0.066	0	Neutrophils 3
Cstb	0	3.30261	0.78	0.563	0	Neutrophils 3
Ier3	0	3.21672	0.819	0.391	0	Neutrophils 3
Fth1	0	3.16532	1	0.993	0	Neutrophils 3
Clec4n	0	3.01832	0.714	0.095	0	Neutrophils 3
Basp1	0	2.96935	0.613	0.103	0	Neutrophils 3
Ccrl2	0	2.78851	0.604	0.175	0	Neutrophils 3
Cd14	0	2.7441	0.656	0.217	0	Neutrophils 3
Spp1	2.10749e-301	2.68674	0.157	0.015	3.81604e-297	Neutrophils 3
Ccl4	0	2.67039	0.26	0.026	0	Neutrophils 3
Bcl2a1b	0	2.66449	0.79	0.189	0	Neutrophils 3
Il1b	0	2.59717	0.679	0.189	0	Neutrophils 3
Cxcl3	0	2.58675	0.185	0.005	0	Neutrophils 3
Clec4d	0	2.53385	0.781	0.157	0	Neutrophils 3
Ccr1	0	2.36023	0.829	0.176	0	Neutrophils 3
Egr1	0	2.33665	0.841	0.414	0	Neutrophils 3
Ftl1	0	2.32052	1	0.997	0	Neutrophils 3
Slfn1	0	2.27418	0.707	0.186	0	Neutrophils 3
Hcar2	0	2.25703	0.526	0.034	0	Neutrophils 3
Gadd45b	3.8103e-246	2.23646	0.5	0.194	6.89931e-242	Neutrophils 3
Plin2	0	2.22403	0.839	0.497	0	Neutrophils 3
Bcl2a1a	0	2.20976	0.699	0.131	0	Neutrophils 3
Gm5416	0	2.11459	0.55	0.105	0	Neutrophils 3
Csf1	0	2.09191	0.499	0.06	0	Neutrophils 3
Cd300lf	0	2.03271	0.791	0.202	0	Neutrophils 3
F630028O10Rik	0	1.96386	0.528	0.156	0	Neutrophils 3
Gadd45g	1.25017e-12	1.95999	0.207	0.16	2.26368e-08	Neutrophils 3
Ddit3	0	1.94819	0.448	0.124	0	Neutrophils 3
Cebpb	0	1.94721	0.994	0.537	0	Neutrophils 3
AA467197	0	1.94551	0.572	0.067	0	Neutrophils 3
Slfn2	0	1.93404	0.849	0.388	0	Neutrophils 3
2810474O19Rik	6.59906e-308	1.91642	0.778	0.525	1.19489e-303	Neutrophils 3
Srgn	7.43479e-262	1.90276	0.934	0.684	1.34622e-257	Neutrophils 3
Gm19951	0	1.84898	0.376	0.033	0	Neutrophils 3
Ninj1	0	1.84466	0.626	0.261	0	Neutrophils 3
Slc7a11	1.38731e-215	1.80306	0.472	0.17	2.512e-211	Neutrophils 3
Lgals3	5.04739e-129	1.79238	0.759	0.473	9.1393e-125	Neutrophils 3
Il1r2	0	1.79066	0.46	0.067	0	Neutrophils 3
Csf3r	0	1.78886	0.668	0.185	0	Neutrophils 3
Btg1	0	1.7666	0.975	0.78	0	Neutrophils 3
Cd24a	0	1.76491	0.763	0.278	0	Neutrophils 3
Msrb1	0	1.75055	0.979	0.472	0	Neutrophils 3
Fxyd5	0	1.7382	0.987	0.643	0	Neutrophils 3
G0s2	4.97158e-163	1.73552	0.478	0.203	9.00203e-159	Neutrophils 3
Fcgr3	0	1.73537	0.822	0.294	0	Neutrophils 3
Gpnmb	0	1.72313	0.142	0.011	0	Neutrophils 3
Plek	0	1.71239	0.648	0.26	0	Neutrophils 3
Mxd1	0	1.71224	0.666	0.225	0	Neutrophils 3
Ngp	0	7.80236	0.999	0.015	0	Neutrophils 1
Camp	0	7.63124	1	0.008	0	Neutrophils 1
Ltf	0	6.25412	0.996	0.007	0	Neutrophils 1
Lcn2	0	5.23833	1	0.173	0	Neutrophils 1
Stfa3	0	5.20571	1	0.122	0	Neutrophils 1
BC100530	0	4.87963	1	0.092	0	Neutrophils 1
Stfa1	0	4.33379	1	0.124	0	Neutrophils 1
Gm5483	0	4.18706	0.997	0.109	0	Neutrophils 1
Stfa2	0	4.1295	1	0.088	0	Neutrophils 1
Ifitm6	0	3.89929	1	0.218	0	Neutrophils 1
Stfa2l1	0	3.85338	0.997	0.106	0	Neutrophils 1
2010005H15Rik	0	3.81066	0.983	0.112	0	Neutrophils 1
Anxa1	0	3.7885	0.999	0.478	0	Neutrophils 1
Mmp8	0	3.66439	0.927	0.092	0	Neutrophils 1
Wfdc21	0	3.59174	1	0.12	0	Neutrophils 1
Retnlg	0	3.59036	0.945	0.072	0	Neutrophils 1
Olfm4	0	3.49385	0.473	0.051	0	Neutrophils 1
Chil3	0	3.36636	0.771	0.027	0	Neutrophils 1
Pglyrp1	0	3.07128	1	0.278	0	Neutrophils 1
Cd177	0	3.00121	0.981	0.026	0	Neutrophils 1
Mmp9	0	2.89204	0.977	0.086	0	Neutrophils 1
Adpgk	0	2.52427	0.982	0.093	0	Neutrophils 1
Arhgdib	0	2.45712	1	0.483	0	Neutrophils 1
Ly6g	0	2.3552	0.825	0.02	0	Neutrophils 1
Cebpe	0	2.28014	0.922	0.06	0	Neutrophils 1
Ly6c2	0	2.20443	0.977	0.156	0	Neutrophils 1
Prdx5	0	2.1716	1	0.735	0	Neutrophils 1
Asprv1	0	2.15278	0.913	0.09	0	Neutrophils 1
Hp	0	2.13342	0.999	0.311	0	Neutrophils 1
Ncf1	0	2.12758	0.993	0.238	0	Neutrophils 1
Syne1	0	2.10921	0.97	0.181	0	Neutrophils 1
Thbs1	0	2.10104	0.963	0.282	0	Neutrophils 1
Serpinb1a	0	2.06758	0.841	0.107	0	Neutrophils 1
AA467197	0	2.05629	0.9	0.054	0	Neutrophils 1
Aldh2	0	2.04921	0.996	0.699	0	Neutrophils 1
Ltb4r1	0	2.02122	0.979	0.229	0	Neutrophils 1
Tkt	0	2.00546	0.996	0.663	0	Neutrophils 1
Itgb2l	0	1.98374	0.943	0.018	0	Neutrophils 1
G0s2	0	1.94506	0.861	0.188	0	Neutrophils 1
Slpi	0	1.90558	0.948	0.148	0	Neutrophils 1
Lrg1	0	1.90274	0.93	0.084	0	Neutrophils 1
Rac2	0	1.89192	0.999	0.421	0	Neutrophils 1
Pygl	0	1.87552	0.992	0.332	0	Neutrophils 1
Cybb	0	1.87449	0.967	0.251	0	Neutrophils 1
S100a11	0	1.86101	1	0.901	0	Neutrophils 1
Trem3	0	1.80794	0.964	0.155	0	Neutrophils 1
Pnkp	0	1.74818	0.964	0.288	0	Neutrophils 1
Mapk13	0	1.74102	0.938	0.125	0	Neutrophils 1
Ceacam10	0	1.7215	0.812	0.034	0	Neutrophils 1
Itgam	0	1.70671	0.98	0.264	0	Neutrophils 1
Trbc2	0	4.02967	0.942	0.021	0	T Cell
Ms4a4b	0	3.54215	0.79	0.033	0	T Cell
Trbc1	0	3.17958	0.652	0.018	0	T Cell
Cd3d	0	3.08096	0.863	0.03	0	T Cell
Cd3g	0	3.07827	0.912	0.022	0	T Cell
Ms4a6b	0	2.3622	0.78	0.113	0	T Cell
Ptprcap	0	2.34252	0.951	0.044	0	T Cell
Satb1	0	2.26821	0.81	0.061	0	T Cell
Tcf7	0	2.25601	0.814	0.089	0	T Cell
Il7r	0	2.25415	0.748	0.021	0	T Cell
Ltb	0	2.25179	0.934	0.201	0	T Cell
Lef1	0	2.14461	0.789	0.022	0	T Cell
Cd3e	0	2.13506	0.837	0.007	0	T Cell
Rpl12	0	2.10475	1	0.925	0	T Cell
Trac	0	2.08565	0.722	0.006	0	T Cell
Sept1	0	2.08107	0.945	0.099	0	T Cell
Ccr7	0	2.03439	0.712	0.009	0	T Cell
Bcl2	0	2.02169	0.769	0.193	0	T Cell
Skap1	0	1.99216	0.887	0.026	0	T Cell
Rps15a	0	1.80502	1	0.989	0	T Cell
Rps26	0	1.78298	1	0.968	0	T Cell
Bcl11b	0	1.76661	0.797	0.01	0	T Cell
Rpsa	0	1.76486	1	0.967	0	T Cell
Cd2	0	1.73165	0.736	0.033	0	T Cell
Txk	0	1.72799	0.775	0.024	0	T Cell
Rps20	0	1.72002	1	0.962	0	T Cell
Lat	0	1.70008	0.836	0.02	0	T Cell
Rplp0	0	1.67906	1	0.992	0	T Cell
Rps18	0	1.65839	1	0.966	0	T Cell
Rpl32	0	1.65442	1	0.972	0	T Cell
Rps13	0	1.65147	1	0.994	0	T Cell
Gimap3	0	1.64593	0.73	0.022	0	T Cell
Rps7	0	1.62943	1	0.987	0	T Cell
Rplp1	0	1.60046	1	0.971	0	T Cell
Shisa5	0	1.59381	0.939	0.625	0	T Cell
Pdcd4	0	1.58491	0.894	0.284	0	T Cell
Gm8369	0	1.58372	0.541	0.014	0	T Cell
Trdc	0	1.58106	0.135	0.008	0	T Cell
Rpl39	0	1.57869	1	0.971	0	T Cell
Rpl10a	0	1.57534	1	0.937	0	T Cell
Rps24	0	1.57288	1	0.995	0	T Cell
Limd2	0	1.52877	0.978	0.584	0	T Cell
Slamf6	0	1.52505	0.636	0.014	0	T Cell
Tmsb10	0	1.52364	0.996	0.907	0	T Cell
Rpl18a	0	1.5164	1	0.987	0	T Cell
Rpl17	0	1.51587	1	0.997	0	T Cell
Smc4	0	1.51195	0.76	0.278	0	T Cell
Rps16	0	1.50844	1	0.996	0	T Cell
Rps3	0	1.50383	1	0.992	0	T Cell
Lck	0	1.50337	0.732	0.021	0	T Cell
Ccl5	0	5.90417	0.874	0.006	0	NK Cell
Gzma	0	5.50742	0.694	0.002	0	NK Cell
AW112010	0	4.11565	0.994	0.069	0	NK Cell
Nkg7	0	3.78152	0.993	0.015	0	NK Cell
Klrd1	0	3.19886	0.946	0.01	0	NK Cell
Ms4a4b	0	3.13193	0.979	0.049	0	NK Cell
Cd7	0	2.69198	0.87	0.024	0	NK Cell
Klrk1	0	2.67312	0.795	0.012	0	NK Cell
Ctsw	0	2.41417	0.949	0.027	0	NK Cell
Il2rb	0	2.31236	0.921	0.011	0	NK Cell
Ptprcap	0	2.30909	0.979	0.067	0	NK Cell
Sept1	0	2.21095	0.978	0.121	0	NK Cell
Cd3g	0	2.13013	0.787	0.048	0	NK Cell
Trbc2	0	2.0829	0.87	0.047	0	NK Cell
Gimap4	0	2.05887	0.976	0.279	0	NK Cell
Lgals1	0	2.01928	0.976	0.383	0	NK Cell
Klrb1c	0	1.97178	0.763	0.001	0	NK Cell
Ncr1	0	1.9507	0.705	0.001	0	NK Cell
Klrc1	0	1.88082	0.726	0.001	0	NK Cell
Txk	0	1.84921	0.879	0.042	0	NK Cell
Gimap3	0	1.83926	0.867	0.038	0	NK Cell
Epsti1	0	1.82693	0.946	0.21	0	NK Cell
H2-K1	1.28812e-300	1.77821	0.997	0.719	2.33239e-296	NK Cell
Trbc1	0	1.75502	0.78	0.033	0	NK Cell
Hcst	0	1.72857	0.966	0.27	0	NK Cell
Cd160	0	1.69214	0.768	0.005	0	NK Cell
Klrb1b	0	1.6521	0.652	0.006	0	NK Cell
Klre1	0	1.63456	0.558	0.001	0	NK Cell
H2-Q7	0	1.63351	0.712	0.086	0	NK Cell
S100a10	1.98343e-279	1.63005	0.994	0.65	3.59139e-275	NK Cell
Shisa5	7.55048e-306	1.57777	0.982	0.632	1.36717e-301	NK Cell
Cd2	0	1.56585	0.793	0.051	0	NK Cell
Gzmb	0	1.56095	0.393	0.001	0	NK Cell
Klra5	0	1.53765	0.259	0.001	0	NK Cell
Cd52	6.71086e-257	1.53559	1	0.453	1.21514e-252	NK Cell
Ltb	0	1.52505	0.837	0.223	0	NK Cell
Dnajc15	0	1.50693	0.88	0.301	0	NK Cell
Skap1	0	1.49283	0.853	0.05	0	NK Cell
Rpsa	0	1.4887	1	0.968	0	NK Cell
Lck	0	1.47868	0.805	0.038	0	NK Cell
Gimap5	0	1.45697	0.886	0.208	0	NK Cell
Rps11	0	1.45461	1	0.993	0	NK Cell
Selplg	0	1.4317	0.973	0.336	0	NK Cell
Id2	2.91834e-176	1.4228	0.913	0.594	5.28424e-172	NK Cell
Xcl1	0	1.40922	0.351	0.001	0	NK Cell
Rps18	0	1.40448	1	0.967	0	NK Cell
Sh2d2a	0	1.40305	0.739	0.026	0	NK Cell
Rpl12	4.18265e-303	1.40056	1	0.927	7.57353e-299	NK Cell
Rps15a	0	1.39746	1	0.989	0	NK Cell
Rpl32	0	1.39589	1	0.973	0	NK Cell
Igkc	0	6.04365	0.941	0.002	0	B Cell
Ighm	0	4.77677	0.983	0.061	0	B Cell
Cd79a	0	4.64472	0.983	0.002	0	B Cell
Ly6d	0	4.49502	0.919	0.002	0	B Cell
Cd79b	0	4.01606	0.969	0.061	0	B Cell
Iglc1	0	3.97788	0.747	0.001	0	B Cell
Cd74	0	3.56121	0.91	0.181	0	B Cell
Ms4a1	0	3.45466	0.82	0.002	0	B Cell
Vpreb3	0	3.4049	0.669	0.004	0	B Cell
Ebf1	0	3.12515	0.865	0.057	0	B Cell
Iglc3	0	2.98554	0.784	0.001	0	B Cell
Mzb1	0	2.86441	0.857	0.002	0	B Cell
Cd37	2.99123e-276	2.61678	0.941	0.292	5.41621e-272	B Cell
Ptprcap	0	2.29161	0.885	0.077	0	B Cell
Iglc2	0	2.12125	0.295	0.001	0	B Cell
Ltb	4.71496e-230	2.09128	0.868	0.228	8.53737e-226	B Cell
H2-Eb1	5.6848e-289	2.00378	0.542	0.065	1.02935e-284	B Cell
H2-Aa	4.38605e-248	1.9426	0.553	0.077	7.94183e-244	B Cell
H2-Ab1	0	1.94179	0.615	0.058	0	B Cell
Siglecg	0	1.78596	0.697	0.008	0	B Cell
Tnfrsf13c	0	1.77917	0.632	0.003	0	B Cell
Fcrla	0	1.74862	0.646	0.003	0	B Cell
Apobec3	4.29877e-195	1.61311	0.815	0.257	7.78379e-191	B Cell
Fcmr	0	1.49203	0.472	0.001	0	B Cell
Spib	0	1.44678	0.621	0.001	0	B Cell
Ralgps2	1.24822e-273	1.43312	0.688	0.117	2.26015e-269	B Cell
Cd69	0	1.43252	0.506	0.042	0	B Cell
Mef2c	1.84846e-97	1.42568	0.817	0.41	3.347e-93	B Cell
Rhoh	6.00111e-279	1.36003	0.612	0.085	1.08662e-274	B Cell
Blnk	0	1.3574	0.59	0.003	0	B Cell
Pkig	7.98263e-139	1.34486	0.739	0.263	1.44542e-134	B Cell
H2-DMb2	0	1.33093	0.539	0.018	0	B Cell
Bank1	0	1.30735	0.548	0.04	0	B Cell
Chchd10	2.16468e-81	1.30102	0.674	0.241	3.91959e-77	B Cell
Rps26	1.50863e-149	1.29035	1	0.969	2.73167e-145	B Cell
Rpl12	6.63307e-133	1.2818	1	0.927	1.20105e-128	B Cell
Rps18	2.19395e-140	1.27595	1	0.967	3.97258e-136	B Cell
Arl5c	9.84875e-155	1.27467	0.598	0.133	1.78331e-150	B Cell
Rpl32	3.56297e-146	1.26251	1	0.973	6.45147e-142	B Cell
Rpl10a	3.4122e-125	1.24853	1	0.939	6.17848e-121	B Cell
Rps20	3.16713e-147	1.24429	1	0.964	5.73472e-143	B Cell
Rps13	2.21045e-154	1.23561	1	0.995	4.00246e-150	B Cell
Rpl39	7.02045e-137	1.22299	1	0.972	1.27119e-132	B Cell
Rpl18a	4.83107e-145	1.21119	1	0.987	8.74762e-141	B Cell
Rps15a	1.04933e-152	1.20751	1	0.99	1.90003e-148	B Cell
Rpsa	1.51752e-113	1.19913	1	0.968	2.74777e-109	B Cell
Rps3a1	2.77125e-157	1.1832	1	0.993	5.01789e-153	B Cell
Cnp	5.24232e-166	1.17913	0.618	0.141	9.49226e-162	B Cell
Bcl11a	0	1.17893	0.525	0.048	0	B Cell
Ighd	0	1.16971	0.441	0.002	0	B Cell
Cma1	0	6.27892	0.214	0	0	Basophils
Mcpt4	0	6.2662	0.182	0	0	Basophils
Tpsb2	0	5.35475	0.202	0	0	Basophils
Ifitm1	0	5.22772	0.801	0.114	0	Basophils
Cpa3	0	5.19987	0.853	0.001	0	Basophils
Mcpt8	0	4.93158	0.742	0	0	Basophils
Ccl3	0	4.29396	0.789	0.067	0	Basophils
Ccl4	0	4.20313	0.701	0.028	0	Basophils
Ccl9	0	3.86418	0.777	0.129	0	Basophils
Prss34	0	3.72256	0.343	0	0	Basophils
Cyp11a1	0	3.6234	0.979	0.001	0	Basophils
Rgs1	0	3.5112	0.71	0.054	0	Basophils
Hdc	0	3.41335	0.982	0.137	0	Basophils
Cd200r3	0	3.14563	0.941	0.001	0	Basophils
Serpinb1a	1.33857e-253	2.79034	0.721	0.13	2.42376e-249	Basophils
Gata2	0	2.66221	0.938	0.175	0	Basophils
Cd69	0	2.60383	0.733	0.04	0	Basophils
Lilr4b	0	2.52752	0.897	0.186	0	Basophils
Osm	0	2.50724	0.801	0.134	0	Basophils
Ms4a2	0	2.47471	0.891	0.001	0	Basophils
Ccl6	1.92184e-82	2.34125	0.686	0.308	3.47987e-78	Basophils
Cd63	5.8579e-220	2.31608	0.985	0.46	1.06069e-215	Basophils
Il1rl1	0	2.20059	0.789	0.005	0	Basophils
Lat2	0	2.17712	0.921	0.078	0	Basophils
Ier3	6.86005e-93	2.1502	0.798	0.404	1.24215e-88	Basophils
Alox5ap	1.71772e-170	2.09096	0.953	0.382	3.11028e-166	Basophils
Lgals1	7.6341e-203	2.05767	0.997	0.389	1.38231e-198	Basophils
Il6	0	2.04809	0.531	0.005	0	Basophils
Gpr183	0	2.04006	0.795	0.047	0	Basophils
Csf2rb	4.57814e-235	2.01425	0.9	0.245	8.28964e-231	Basophils
Srgn	7.72195e-167	1.97476	1	0.691	1.39821e-162	Basophils
Fxyd5	4.06082e-164	1.9296	0.997	0.653	7.35292e-160	Basophils
Mpc2	2.94171e-107	1.91205	0.874	0.692	5.32655e-103	Basophils
Csf1	0	1.90387	0.71	0.071	0	Basophils
Ccr2	2.10803e-263	1.87988	0.762	0.131	3.817e-259	Basophils
Tpsab1	0	1.79524	0.167	0	0	Basophils
Itgb7	0	1.78162	0.909	0.153	0	Basophils
Fcer1a	0	1.75458	0.589	0	0	Basophils
Rgs2	3.00029e-82	1.74812	0.789	0.414	5.43262e-78	Basophils
Tnfaip8	9.78566e-179	1.67225	0.903	0.356	1.77189e-174	Basophils
Sytl3	0	1.65931	0.765	0.015	0	Basophils
Cyp4f18	5.9648e-142	1.64278	0.751	0.249	1.08005e-137	Basophils
Ier2	5.25444e-100	1.63045	0.974	0.779	9.51422e-96	Basophils
Egr1	3.75424e-73	1.61432	0.795	0.428	6.79781e-69	Basophils
Ctsg	0	1.60943	0.393	0.001	0	Basophils
Dusp5	1.0772e-93	1.55611	0.642	0.226	1.95049e-89	Basophils
Wdr95	0	1.54735	0.545	0.002	0	Basophils
Emilin2	3.41593e-212	1.51152	0.877	0.234	6.18522e-208	Basophils
Hgf	0	1.50817	0.63	0.064	0	Basophils
Neat1	2.36989e-86	1.50056	0.959	0.597	4.29116e-82	Basophils
H2-Ab1	0	5.47335	0.951	0.056	0	Denditric Cell
H2-Aa	0	5.30999	0.984	0.074	0	Denditric Cell
Cd74	0	5.3089	0.997	0.181	0	Denditric Cell
H2-Eb1	0	5.04351	0.987	0.061	0	Denditric Cell
Cst3	1.85564e-189	4.11811	1	0.905	3.36001e-185	Denditric Cell
Irf8	2.71747e-279	3.16704	0.825	0.167	4.92052e-275	Denditric Cell
H2-DMb1	0	2.69121	0.912	0.076	0	Denditric Cell
H2-DMa	0	2.66438	0.935	0.132	0	Denditric Cell
Naaa	0	2.45481	0.808	0.133	0	Denditric Cell
Ckb	6.53545e-209	2.28708	0.893	0.277	1.18337e-204	Denditric Cell
Crip1	1.72575e-164	2.28285	0.997	0.753	3.12482e-160	Denditric Cell
Plbd1	7.50231e-225	2.24691	0.909	0.259	1.35844e-220	Denditric Cell
Psmb8	3.65934e-182	2.02797	0.987	0.503	6.62597e-178	Denditric Cell
Id2	5.16107e-140	1.94808	0.977	0.597	9.34514e-136	Denditric Cell
Gm2a	3.8592e-159	1.92243	0.938	0.372	6.98786e-155	Denditric Cell
Aif1	0	1.90687	0.899	0.1	0	Denditric Cell
Psap	3.88378e-131	1.77142	0.994	0.657	7.03236e-127	Denditric Cell
Lsp1	9.29408e-157	1.69358	0.99	0.456	1.68288e-152	Denditric Cell
Psmb9	1.08e-200	1.67175	0.925	0.3	1.95556e-196	Denditric Cell
Ccl17	2.83961e-91	1.60391	0.117	0.008	5.14168e-87	Denditric Cell
Epsti1	1.31332e-93	1.52769	0.711	0.219	2.37802e-89	Denditric Cell
Wdfy4	0	1.52642	0.766	0.104	0	Denditric Cell
Dock10	3.83624e-250	1.52468	0.932	0.212	6.94628e-246	Denditric Cell
Rab7b	0	1.51091	0.692	0.037	0	Denditric Cell
Fnbp1	7.09778e-204	1.49247	0.893	0.252	1.28519e-199	Denditric Cell
Olfm1	0	1.48154	0.812	0.095	0	Denditric Cell
Psme1	1.24936e-137	1.46185	0.981	0.743	2.26222e-133	Denditric Cell
Rnase6	3.34351e-212	1.43707	0.87	0.196	6.05409e-208	Denditric Cell
Ifi205	0	1.41361	0.708	0.013	0	Denditric Cell
Ppt1	6.6519e-86	1.41294	0.711	0.321	1.20446e-81	Denditric Cell
Tnni2	0	1.40814	0.773	0.044	0	Denditric Cell
Clec9a	0	1.40172	0.62	0.003	0	Denditric Cell
Tmsb4x	5.5753e-145	1.37218	1	0.996	1.00952e-140	Denditric Cell
Rps11	5.4737e-142	1.36282	1	0.993	9.91123e-138	Denditric Cell
Rpsa	3.94318e-130	1.30032	1	0.968	7.13991e-126	Denditric Cell
Slamf7	0	1.28707	0.769	0.019	0	Denditric Cell
Atox1	2.28275e-120	1.26546	0.997	0.887	4.13338e-116	Denditric Cell
Plekho1	3.58265e-180	1.25775	0.938	0.302	6.4871e-176	Denditric Cell
Rgs10	4.74868e-188	1.23531	0.893	0.241	8.59844e-184	Denditric Cell
Syngr2	9.81535e-134	1.23469	0.935	0.414	1.77727e-129	Denditric Cell
Eef1b2	5.02887e-120	1.23129	0.994	0.932	9.10578e-116	Denditric Cell
Cd52	4.16364e-93	1.22235	0.981	0.459	7.5391e-89	Denditric Cell
Cbfa2t3	8.5898e-129	1.21256	0.899	0.333	1.55535e-124	Denditric Cell
H2afz	1.88817e-85	1.19957	0.99	0.909	3.4189e-81	Denditric Cell
Batf3	0	1.19928	0.75	0.024	0	Denditric Cell
Basp1	7.3057e-158	1.19503	0.633	0.119	1.32284e-153	Denditric Cell
Ccr2	1.62141e-151	1.17551	0.666	0.133	2.93589e-147	Denditric Cell
Unc93b1	2.87793e-143	1.17046	0.932	0.314	5.21107e-139	Denditric Cell
Fscn1	0.00144228	1.16226	0.11	0.196	1	Denditric Cell
Pkib	0	1.15686	0.705	0.052	0	Denditric Cell
Pf4	0	7.6355	1	0.022	0	Megakaryocytes
Ppbp	0	6.21815	0.977	0.004	0	Megakaryocytes
Clec1b	0	5.25291	1	0.017	0	Megakaryocytes
Gp9	0	5.20135	0.988	0.008	0	Megakaryocytes
Myl9	5.57145e-248	5.12467	0.988	0.077	1.00882e-243	Megakaryocytes
Nrgn	0	4.99413	0.965	0.037	0	Megakaryocytes
Itga2b	0	4.64976	0.942	0.014	0	Megakaryocytes
Ctla2a	1.07632e-83	4.54113	1	0.312	1.94889e-79	Megakaryocytes
Tuba4a	1.71135e-73	4.41247	0.895	0.253	3.09874e-69	Megakaryocytes
Treml1	0	4.31181	0.942	0.005	0	Megakaryocytes
Alox12	0	4.29085	0.942	0.018	0	Megakaryocytes
Tpm2	8.7269e-236	4.27716	0.953	0.074	1.58018e-231	Megakaryocytes
Gng11	1.78866e-81	3.87019	1	0.322	3.23873e-77	Megakaryocytes
Rgs10	1.30653e-92	3.72647	0.977	0.244	2.36573e-88	Megakaryocytes
Tsc22d1	1.07903e-58	3.61543	0.977	0.488	1.9538e-54	Megakaryocytes
Fermt3	5.98336e-74	3.58671	0.942	0.299	1.08341e-69	Megakaryocytes
1810058I24Rik	1.95617e-59	3.53982	1	0.64	3.54203e-55	Megakaryocytes
Clu	9.36578e-135	3.53533	0.919	0.13	1.69586e-130	Megakaryocytes
Rsu1	2.1809e-52	3.44078	0.942	0.583	3.94896e-48	Megakaryocytes
Hist1h2bc	8.85897e-80	3.42084	0.965	0.275	1.60409e-75	Megakaryocytes
Hist1h1c	1.11656e-68	3.39343	0.884	0.26	2.02175e-64	Megakaryocytes
Gp5	0	3.38746	0.849	0.002	0	Megakaryocytes
Cd9	1.24855e-56	3.30248	1	0.763	2.26075e-52	Megakaryocytes
Itgb3	4.1108e-254	3.28156	0.802	0.047	7.44343e-250	Megakaryocytes
Zyx	6.09954e-62	3.2652	1	0.516	1.10444e-57	Megakaryocytes
Ywhah	1.1205e-52	3.25848	1	0.672	2.02889e-48	Megakaryocytes
Gpx4	7.67021e-54	3.2043	1	0.923	1.38885e-49	Megakaryocytes
Prkar2b	2.36513e-150	3.20036	0.733	0.067	4.28255e-146	Megakaryocytes
Rbpms2	0	3.07721	0.802	0.008	0	Megakaryocytes
Plek	2.4586e-58	3.05989	0.86	0.274	4.45178e-54	Megakaryocytes
Rasgrp2	1.19807e-56	3.03942	0.895	0.34	2.16934e-52	Megakaryocytes
Bin2	5.1228e-51	3.03455	0.826	0.307	9.27586e-47	Megakaryocytes
Pttg1ip	3.81586e-57	2.98266	0.919	0.415	6.90939e-53	Megakaryocytes
Tmem40	0	2.87128	0.779	0.035	0	Megakaryocytes
Parvb	4.05083e-83	2.81358	0.826	0.169	7.33483e-79	Megakaryocytes
Tpm4	9.02244e-55	2.80534	1	0.75	1.63369e-50	Megakaryocytes
Gas2l1	2.94809e-109	2.78784	0.779	0.109	5.33811e-105	Megakaryocytes
Thbs1	1.14074e-50	2.77908	0.895	0.307	2.06554e-46	Megakaryocytes
Smim3	2.04259e-56	2.72389	0.721	0.179	3.69851e-52	Megakaryocytes
Ilk	3.92476e-44	2.69034	0.86	0.463	7.10656e-40	Megakaryocytes
Atpif1	1.09782e-46	2.66156	1	0.748	1.98782e-42	Megakaryocytes
Odc1	1.09418e-54	2.62822	0.767	0.221	1.98123e-50	Megakaryocytes
Myl6	4.30073e-56	2.62455	1	0.997	7.78733e-52	Megakaryocytes
Rgs18	1.62788e-116	2.59921	0.744	0.089	2.94759e-112	Megakaryocytes
Actg1	1.61189e-53	2.55714	1	0.994	2.91865e-49	Megakaryocytes
Hist1h4i	2.69625e-119	2.55463	0.721	0.08	4.88209e-115	Megakaryocytes
Mkrn1	6.74052e-43	2.49151	0.872	0.454	1.22051e-38	Megakaryocytes
Slc6a4	0	2.46378	0.651	0.011	0	Megakaryocytes
Esd	2.3075e-41	2.41276	0.965	0.728	4.17819e-37	Megakaryocytes
Lsm12	1.28545e-33	2.40302	0.814	0.506	2.32757e-29	Megakaryocytes
Mfap4	0	5.74847	0.955	0.02	0	Matrix Fibroblast
Col1a1	0	5.20053	0.992	0.034	0	Matrix Fibroblast
Col1a2	0	5.08467	0.994	0.035	0	Matrix Fibroblast
Col3a1	0	4.98476	0.994	0.036	0	Matrix Fibroblast
Mgp	0	4.46258	0.97	0.032	0	Matrix Fibroblast
Eln	0	3.50387	0.96	0.106	0	Matrix Fibroblast
Cdh11	0	3.21252	0.96	0.016	0	Matrix Fibroblast
Bgn	0	3.19173	0.982	0.118	0	Matrix Fibroblast
Fn1	0	3.11591	0.963	0.193	0	Matrix Fibroblast
Tcf21	0	3.06364	0.897	0.014	0	Matrix Fibroblast
Dcn	0	3.01479	0.403	0.003	0	Matrix Fibroblast
Fhl1	0	2.99957	0.941	0.175	0	Matrix Fibroblast
Gpc3	0	2.9749	0.955	0.134	0	Matrix Fibroblast
Macf1	1.30174e-217	2.96753	0.926	0.69	2.35706e-213	Matrix Fibroblast
Rbp1	0	2.95632	0.969	0.071	0	Matrix Fibroblast
Adh1	0	2.79923	0.794	0.011	0	Matrix Fibroblast
Mdk	0	2.7854	0.957	0.044	0	Matrix Fibroblast
Lbh	0	2.69461	0.912	0.186	0	Matrix Fibroblast
Lgals1	0	2.62712	0.995	0.381	0	Matrix Fibroblast
Col6a2	0	2.56237	0.954	0.07	0	Matrix Fibroblast
Col6a1	0	2.54992	0.955	0.104	0	Matrix Fibroblast
Col6a3	0	2.47546	0.911	0.026	0	Matrix Fibroblast
Dpt	0	2.46052	0.803	0.009	0	Matrix Fibroblast
Mfap5	0	2.43384	0.523	0.016	0	Matrix Fibroblast
Serping1	0	2.40871	0.956	0.018	0	Matrix Fibroblast
Clec3b	0	2.39211	0.832	0.003	0	Matrix Fibroblast
Olfml3	0	2.35574	0.907	0.027	0	Matrix Fibroblast
Plxdc2	0	2.34418	0.91	0.047	0	Matrix Fibroblast
Fbn1	0	2.33878	0.943	0.07	0	Matrix Fibroblast
Gyg	2.83414e-259	2.32709	0.734	0.315	5.13178e-255	Matrix Fibroblast
Ogn	0	2.30751	0.812	0.003	0	Matrix Fibroblast
Limch1	0	2.2917	0.808	0.237	0	Matrix Fibroblast
Fmo2	0	2.25802	0.714	0.03	0	Matrix Fibroblast
Akap12	0	2.21895	0.862	0.222	0	Matrix Fibroblast
Col14a1	0	2.20247	0.542	0.031	0	Matrix Fibroblast
Cyr61	0	2.1905	0.792	0.198	0	Matrix Fibroblast
Loxl1	0	2.18663	0.923	0.019	0	Matrix Fibroblast
Gsn	0	2.16126	0.964	0.423	0	Matrix Fibroblast
Nr2f2	0	2.1497	0.946	0.13	0	Matrix Fibroblast
Ptprd	0	2.14893	0.89	0.076	0	Matrix Fibroblast
Nfib	0	2.12326	0.988	0.467	0	Matrix Fibroblast
Mmp2	0	2.11601	0.871	0.036	0	Matrix Fibroblast
Fstl1	0	2.11094	0.981	0.323	0	Matrix Fibroblast
Vegfd	0	2.07426	0.77	0.002	0	Matrix Fibroblast
Ppp1r14a	0	2.04664	0.814	0.045	0	Matrix Fibroblast
Meox2	0	2.04252	0.803	0.007	0	Matrix Fibroblast
Mxra8	0	2.00083	0.932	0.081	0	Matrix Fibroblast
Rarres2	0	1.99836	0.903	0.039	0	Matrix Fibroblast
Colec12	0	1.98775	0.901	0.043	0	Matrix Fibroblast
Slit2	0	1.96421	0.698	0.057	0	Matrix Fibroblast
Tagln	0	5.14	0.994	0.043	0	Myofibroblast
Acta2	0	4.99092	0.99	0.063	0	Myofibroblast
Tgfbi	0	4.1341	0.907	0.244	0	Myofibroblast
Aspn	0	4.09798	0.607	0.019	0	Myofibroblast
Lgals1	0	3.38681	0.999	0.382	0	Myofibroblast
Actg2	0	3.35014	0.939	0.008	0	Myofibroblast
Tpm2	0	3.14769	0.99	0.057	0	Myofibroblast
Col3a1	0	3.13242	0.975	0.038	0	Myofibroblast
Igf1	0	3.05142	0.877	0.031	0	Myofibroblast
Pdlim3	0	2.97445	0.911	0.06	0	Myofibroblast
Col1a2	0	2.94231	0.994	0.037	0	Myofibroblast
Myh11	0	2.92206	0.953	0.017	0	Myofibroblast
Eln	0	2.89594	0.935	0.108	0	Myofibroblast
Myl9	0	2.8914	0.972	0.061	0	Myofibroblast
Mdk	0	2.87987	0.963	0.045	0	Myofibroblast
Col1a1	0	2.85827	0.999	0.035	0	Myofibroblast
Cald1	0	2.8513	0.989	0.355	0	Myofibroblast
Tpm1	0	2.76906	0.996	0.478	0	Myofibroblast
Tnc	0	2.72734	0.922	0.016	0	Myofibroblast
Bgn	0	2.72238	0.979	0.119	0	Myofibroblast
Wnt5a	0	2.719	0.853	0.017	0	Myofibroblast
Fstl1	0	2.62261	0.994	0.324	0	Myofibroblast
Htra1	0	2.61726	0.871	0.078	0	Myofibroblast
Spon2	0	2.58328	0.901	0.018	0	Myofibroblast
Serpine2	0	2.48335	0.946	0.094	0	Myofibroblast
Hhip	0	2.4257	0.692	0.018	0	Myofibroblast
Ltbp2	0	2.3934	0.879	0.019	0	Myofibroblast
Loxl2	0	2.36511	0.901	0.067	0	Myofibroblast
Agt	0	2.32011	0.818	0.005	0	Myofibroblast
Mylk	0	2.31464	0.969	0.192	0	Myofibroblast
P2ry14	0	2.30157	0.86	0.04	0	Myofibroblast
Des	0	2.26658	0.898	0.024	0	Myofibroblast
Rarres2	0	2.23763	0.936	0.04	0	Myofibroblast
Gm13889	0	2.1915	0.888	0.183	0	Myofibroblast
Ckb	0	2.1649	0.934	0.269	0	Myofibroblast
Hmcn1	0	2.0937	0.85	0.169	0	Myofibroblast
Prss35	0	2.07617	0.733	0.01	0	Myofibroblast
Pmepa1	0	2.06514	0.949	0.265	0	Myofibroblast
Sdc2	0	2.06033	0.915	0.054	0	Myofibroblast
Filip1l	0	2.05731	0.939	0.413	0	Myofibroblast
Mgp	0	2.05016	0.686	0.039	0	Myofibroblast
Cnn1	0	2.00034	0.638	0.001	0	Myofibroblast
Myh10	0	1.97118	0.901	0.09	0	Myofibroblast
Nrep	0	1.92729	0.939	0.35	0	Myofibroblast
Mustn1	0	1.91371	0.686	0.036	0	Myofibroblast
Pde5a	0	1.90504	0.876	0.072	0	Myofibroblast
Map1b	0	1.87242	0.777	0.119	0	Myofibroblast
Fgf18	0	1.83808	0.757	0.083	0	Myofibroblast
Col6a3	0	1.83681	0.898	0.028	0	Myofibroblast
Palld	0	1.83183	0.876	0.091	0	Myofibroblast
Gucy1a1	0	4.73895	0.986	0.053	0	Pericytes
Postn	0	4.58057	0.991	0.022	0	Pericytes
Cox4i2	0	4.30594	0.993	0.052	0	Pericytes
Itga1	0	3.96274	0.969	0.206	0	Pericytes
Higd1b	0	3.90673	0.919	0.036	0	Pericytes
Pde5a	0	3.88687	0.953	0.078	0	Pericytes
Gucy1b1	0	3.54916	0.957	0.056	0	Pericytes
Ebf1	0	3.50028	0.955	0.055	0	Pericytes
Itm2a	0	3.49256	0.922	0.146	0	Pericytes
Pdzd2	0	3.39945	0.893	0.152	0	Pericytes
Pdgfrb	0	3.27112	0.941	0.016	0	Pericytes
Ndufa4l2	0	3.26343	0.962	0.03	0	Pericytes
Pcdh18	0	3.03954	0.927	0.044	0	Pericytes
Mfge8	0	2.94385	0.972	0.324	0	Pericytes
Rarres2	0	2.90902	0.967	0.047	0	Pericytes
Acta2	0	2.89866	0.886	0.072	0	Pericytes
Ppp1r14a	0	2.89143	0.953	0.051	0	Pericytes
Gjc1	0	2.83245	0.943	0.164	0	Pericytes
Lhfp	0	2.74075	0.953	0.217	0	Pericytes
Nkain4	0	2.70651	0.927	0.023	0	Pericytes
Lgals1	6.07185e-272	2.63322	0.988	0.387	1.09943e-267	Pericytes
Mcam	0	2.53984	0.953	0.245	0	Pericytes
Car2	8.87232e-254	2.4563	0.922	0.331	1.60651e-249	Pericytes
Adgrg6	0	2.4058	0.874	0.094	0	Pericytes
Sparcl1	0	2.40579	0.922	0.185	0	Pericytes
Sdc2	0	2.39285	0.9	0.061	0	Pericytes
Tpm2	0	2.39252	0.931	0.065	0	Pericytes
Myl9	0	2.35649	0.813	0.071	0	Pericytes
Tagln	0	2.34294	0.853	0.052	0	Pericytes
Cald1	5.01921e-280	2.34246	0.957	0.36	9.08828e-276	Pericytes
Lmcd1	0	2.34094	0.803	0.098	0	Pericytes
Fermt2	1.56338e-261	2.28889	0.96	0.453	2.83082e-257	Pericytes
Maged2	3.50888e-302	2.27238	0.931	0.279	6.35353e-298	Pericytes
Col4a1	2.79761e-219	2.26652	1	0.552	5.06564e-215	Pericytes
Nr2f2	0	2.25029	0.924	0.139	0	Pericytes
Trpc6	0	2.20384	0.877	0.007	0	Pericytes
Wisp1	0	2.14925	0.863	0.019	0	Pericytes
Crim1	0	2.13416	0.848	0.114	0	Pericytes
Cd81	4.62671e-240	2.11364	1	0.619	8.37758e-236	Pericytes
Notch3	0	2.10811	0.891	0.009	0	Pericytes
Gng11	1.38824e-276	1.97534	0.976	0.316	2.51368e-272	Pericytes
Kcnk3	0	1.96207	0.744	0.023	0	Pericytes
Hsd11b1	0	1.95253	0.818	0.131	0	Pericytes
Sept11	2.20842e-284	1.95031	0.919	0.322	3.99878e-280	Pericytes
Rflna	0	1.9483	0.825	0.012	0	Pericytes
Sept7	2.30251e-228	1.93028	0.995	0.789	4.16915e-224	Pericytes
Arhgap42	0	1.91457	0.855	0.047	0	Pericytes
Fbn1	0	1.91405	0.889	0.08	0	Pericytes
Emid1	0	1.90304	0.825	0.102	0	Pericytes
Lamb1	0	1.89386	0.877	0.116	0	Pericytes
