## Supplemental Table 2 for "Remarkable sex-specific differences at Single-Cell Resolution in Neonatal Hyperoxic Lung Injury"

### Sheet: aCap_RaCap_DEGs_RAvsHO
	p_val	avg_log2FC	pct.1	pct.2	p_val_adj	sig_exp
Fibin	0	-2.09146	0.068	0.624	0	DOWN
Cd93	0	2.26488	0.989	0.642	0	UP
Slc16a9	0	-1.25274	0.181	0.744	0	DOWN
Ednrb	0	-2.23929	0.588	0.978	0	DOWN
Sparc	0	1.11991	1	0.999	0	UP
Rtn1	0	-1.55695	0.42	0.893	0	DOWN
Emp2	0	-1.86858	0.561	0.967	0	DOWN
Rps2	0	1.40229	1	0.995	0	UP
Adgrl4	9.75631e-305	1.40813	0.758	0.169	1.58023e-300	UP
Anxa2	3.29343e-290	1.21435	0.983	0.846	5.33438e-286	UP
Ppp1r2	5.12941e-288	1.13961	0.985	0.873	8.3081e-284	UP
Cldn5	5.35449e-279	-0.846171	0.994	1	8.67266e-275	DOWN
Ly6e	4.48261e-276	-0.882053	0.988	0.998	7.26048e-272	DOWN
Mfap2	1.19717e-271	-1.22529	0.529	0.918	1.93906e-267	DOWN
Fmo1	1.25544e-264	-1.12492	0.623	0.941	2.03344e-260	DOWN
Car4	1.19651e-261	-1.27374	0.603	0.978	1.93798e-257	DOWN
Cd24a	2.2226e-260	-1.24092	0.249	0.757	3.59995e-256	DOWN
Jun	3.16609e-259	-1.00369	0.996	0.999	5.12811e-255	DOWN
Tm4sf1	3.45484e-256	1.51773	0.909	0.586	5.59581e-252	UP
Tbx2	4.44667e-256	-1.15936	0.585	0.955	7.20227e-252	DOWN
Ptprb	1.49405e-251	1.55393	0.819	0.357	2.41991e-247	UP
Col4a1	3.04176e-243	0.886475	1	0.994	4.92674e-239	UP
Igfbp7	1.24004e-239	-0.981027	0.951	0.995	2.00849e-235	DOWN
Gapdh	2.59352e-232	0.97418	0.984	0.892	4.20072e-228	UP
Tspan13	1.89914e-225	-0.70389	0.99	0.999	3.07604e-221	DOWN
Edn1	1.66264e-221	1.72515	0.545	0.045	2.69299e-217	UP
Tmem176a	4.83708e-221	-1.00949	0.821	0.967	7.83462e-217	DOWN
Eva1b	7.26045e-219	-0.88742	0.834	0.969	1.17598e-214	DOWN
Hopx	1.5286e-214	-1.02374	0.782	0.961	2.47587e-210	DOWN
Tbx3os1	2.18858e-213	-1.1168	0.292	0.735	3.54485e-209	DOWN
Sema6a	3.14782e-211	-0.986405	0.811	0.956	5.09852e-207	DOWN
Hspa8	2.41202e-209	0.660045	1	0.999	3.90674e-205	UP
Kitl	2.37997e-208	-0.884228	0.975	0.99	3.85483e-204	DOWN
Sat1	3.23651e-207	1.11316	0.85	0.451	5.24218e-203	UP
Nectin3	6.06757e-207	-0.957008	0.732	0.921	9.82764e-203	DOWN
Cdkn1a	5.50758e-205	1.24377	0.899	0.538	8.92062e-201	UP
Aprt	2.44393e-204	1.06189	0.77	0.327	3.95844e-200	UP
Bpgm	1.5076e-201	-1.03759	0.44	0.826	2.44187e-197	DOWN
Sirpa	1.7255e-200	-0.904037	0.204	0.651	2.79479e-196	DOWN
Col4a2	2.19133e-198	0.797744	1	0.993	3.54929e-194	UP
Chst2	5.89854e-193	-0.953771	0.438	0.852	9.55386e-189	DOWN
Scn7a	1.42064e-191	-0.894611	0.938	0.993	2.30101e-187	DOWN
Selenop	7.18628e-189	-0.884758	0.788	0.968	1.16396e-184	DOWN
Rbm3	5.34904e-187	0.707668	0.996	0.974	8.66383e-183	UP
Rpl24	1.37759e-185	0.603928	0.999	0.997	2.23129e-181	UP
Rplp1	5.38555e-182	0.719081	1	0.993	8.72298e-178	UP
Rpl12	6.786e-182	0.833054	0.988	0.942	1.09913e-177	UP
Bax	4.53718e-179	0.83207	0.951	0.803	7.34887e-175	UP
Itgb5	1.26777e-176	-0.713859	0.129	0.534	2.0534e-172	DOWN
Laptm4a	1.2846e-170	-0.671006	0.969	0.993	2.08066e-166	DOWN
Rgcc	1.73746e-168	1.22224	0.618	0.191	2.81417e-164	UP
Eng	1.05092e-164	0.777952	0.99	0.971	1.70217e-160	UP
Mest	2.78532e-164	-0.855803	0.895	0.987	4.51139e-160	DOWN
Sept4	2.01522e-163	-0.792075	0.836	0.986	3.26406e-159	DOWN
Cyth3	1.49824e-162	-0.816598	0.814	0.94	2.4267e-158	DOWN
Jund	7.0154e-162	-0.77245	0.979	0.997	1.13628e-157	DOWN
Ier2	3.55705e-161	-0.800419	0.937	0.989	5.76135e-157	DOWN
Rpsa	7.72713e-161	0.797396	0.997	0.976	1.25156e-156	UP
Rpl41	8.96505e-161	0.64352	0.999	1	1.45207e-156	UP
S100a10	3.4513e-160	0.856605	0.927	0.723	5.59008e-156	UP
Clec14a	1.07451e-158	1.12708	0.949	0.892	1.74038e-154	UP
Rps6	1.59849e-158	0.66637	0.998	0.98	2.58907e-154	UP
Chst1	6.76178e-155	-0.863029	0.459	0.809	1.09521e-150	DOWN
Map1lc3a	1.67534e-153	-0.780079	0.7	0.906	2.71355e-149	DOWN
Marcks	1.74522e-153	-0.591162	0.991	1	2.82674e-149	DOWN
Pmp22	1.52779e-148	-0.697011	0.936	0.986	2.47456e-144	DOWN
Lrrn3	1.60729e-147	-0.659401	0.073	0.405	2.60332e-143	DOWN
Ptpn4	1.91777e-147	-0.84458	0.438	0.774	3.10621e-143	DOWN
Itga6	1.03939e-144	1.04366	0.598	0.212	1.6835e-140	UP
Peg3	5.00382e-144	1.69374	0.668	0.325	8.10468e-140	UP
Tppp3	2.01828e-142	-0.820822	0.299	0.671	3.26901e-138	DOWN
Zfp503	4.0221e-141	0.879155	0.722	0.377	6.5146e-137	UP
Bcam	6.8564e-141	-0.806392	0.565	0.825	1.11053e-136	DOWN
Ptp4a3	2.65216e-139	-0.756803	0.686	0.896	4.2957e-135	DOWN
Aqp1	3.52144e-137	-0.651642	0.847	0.988	5.70368e-133	DOWN
Ackr3	5.50994e-137	0.87959	0.751	0.401	8.92446e-133	UP
Zfhx3	6.30864e-137	-0.850588	0.621	0.852	1.02181e-132	DOWN
Lmntd1	1.03358e-136	-0.586567	0.087	0.412	1.67408e-132	DOWN
Prx	1.6137e-136	-0.754634	0.735	0.898	2.6137e-132	DOWN
Rpl7a	6.50391e-136	0.544018	0.996	0.983	1.05344e-131	UP
Nrp1	3.08814e-134	-0.579823	0.987	0.996	5.00186e-130	DOWN
Rps27a	2.67962e-133	0.549131	1	0.997	4.34017e-129	UP
Lyn	6.522e-132	-0.716982	0.74	0.882	1.05637e-127	DOWN
Chchd2	2.32302e-129	0.506741	0.999	0.993	3.7626e-125	UP
Hpgd	3.36211e-129	-0.66418	0.868	0.991	5.44561e-125	DOWN
Enho	9.08752e-129	-0.728169	0.611	0.864	1.47191e-124	DOWN
Rplp0	1.17506e-127	0.612494	0.999	0.996	1.90324e-123	UP
Tbxa2r	2.32169e-127	-0.821897	0.427	0.749	3.76044e-123	DOWN
Fxyd5	3.76093e-127	0.789007	0.965	0.895	6.09158e-123	UP
Hsp90ab1	1.10104e-126	0.492952	1	1	1.78335e-122	UP
Rpl18	1.64988e-126	0.501676	1	0.995	2.67232e-122	UP
Adgrl3	3.40789e-125	0.82294	0.772	0.461	5.51976e-121	UP
Rpl3	6.13145e-125	0.550106	0.997	0.982	9.93112e-121	UP
Nr4a1	6.9216e-123	-0.80824	0.375	0.715	1.12109e-118	DOWN
Rps19	3.91647e-121	0.576799	0.998	0.991	6.34351e-117	UP
Tmsb10	1.29694e-119	0.685506	1	0.995	2.10065e-115	UP
Rpl32	1.75218e-118	0.580593	0.999	0.993	2.838e-114	UP
Lamb1	3.0693e-118	0.632942	0.352	0.035	4.97134e-114	UP
Fos	4.7423e-118	-1.06583	0.378	0.723	7.68111e-114	DOWN
Gm30648	5.52701e-117	-0.584918	0.13	0.444	8.9521e-113	DOWN
Rps10	5.58459e-117	0.496434	0.999	0.996	9.04536e-113	UP
Ramp2	7.3865e-117	-0.446564	1	1	1.19639e-112	DOWN
Edil3	1.71065e-116	-0.729292	0.667	0.843	2.77075e-112	DOWN
Lyve1	4.4285e-116	1.15723	0.923	0.833	7.17284e-112	UP
Rpl13	4.34721e-115	0.509851	1	0.999	7.04118e-111	UP
Rps27l	9.24891e-115	0.603036	0.966	0.891	1.49805e-110	UP
Rps3a1	6.12456e-113	0.507403	1	0.999	9.91995e-109	UP
Ly6a	6.1726e-113	-0.608536	0.963	0.991	9.99777e-109	DOWN
Rap2a	9.25805e-113	-0.699255	0.667	0.852	1.49953e-108	DOWN
Clec1a	2.75408e-112	-0.559758	0.944	0.99	4.46078e-108	DOWN
Rpl14	3.3802e-112	0.531903	0.995	0.979	5.47492e-108	UP
App	1.30799e-111	-0.496089	0.992	0.999	2.11855e-107	DOWN
Rpl8	3.86895e-111	0.434493	1	0.998	6.26654e-107	UP
Slc6a6	5.64629e-110	1.3324	0.504	0.172	9.14529e-106	UP
Ctdspl	1.56882e-109	-0.575501	0.189	0.51	2.54102e-105	DOWN
Zfp36	1.88014e-109	-0.794966	0.282	0.601	3.04526e-105	DOWN
Rpl9	6.45307e-109	0.460567	0.999	0.999	1.0452e-104	UP
Nhlrc2	2.54136e-108	-0.709075	0.562	0.803	4.11624e-104	DOWN
Frmd4a	8.77815e-108	0.669164	0.478	0.146	1.4218e-103	UP
Junb	4.01317e-107	-0.831339	0.733	0.923	6.50013e-103	DOWN
Prdm1	5.96714e-106	-0.72233	0.529	0.795	9.66498e-102	DOWN
Timp2	1.28479e-104	-0.593738	0.73	0.898	2.08097e-100	DOWN
Mapt	6.19957e-104	-0.66136	0.347	0.652	1.00414e-99	DOWN
Rpl19	1.10977e-102	0.422238	1	0.999	1.79749e-98	UP
Kdr	1.56234e-102	-0.512684	0.985	0.99	2.53052e-98	DOWN
Rps16	1.82112e-102	0.434559	1	0.999	2.94968e-98	UP
Filip1l	3.78207e-102	0.737796	0.854	0.645	6.12582e-98	UP
Frrs1	5.60321e-102	-0.596513	0.233	0.552	9.07552e-98	DOWN
Slc38a2	6.5949e-102	0.821918	0.699	0.41	1.06818e-97	UP
Eif5	1.07924e-101	0.585574	0.916	0.775	1.74805e-97	UP
Socs3	3.19593e-101	-0.79775	0.352	0.647	5.17645e-97	DOWN
Rasgrp2	9.6356e-101	-0.630378	0.351	0.662	1.56068e-96	DOWN
Tek	1.78165e-100	0.779716	0.497	0.183	2.88574e-96	UP
Rpl11	2.76188e-100	0.443826	1	0.995	4.47341e-96	UP
Klf7	1.1204e-99	-0.59272	0.923	0.969	1.81471e-95	DOWN
Ldha	1.1294e-99	0.763627	0.899	0.75	1.82929e-95	UP
Arrdc3	1.90524e-99	-0.724303	0.584	0.798	3.08592e-95	DOWN
Rcsd1	4.49975e-99	-0.627957	0.597	0.833	7.28825e-95	DOWN
Anxa5	4.91683e-99	0.58714	0.907	0.741	7.96379e-95	UP
Cd47	6.38241e-99	-0.514648	0.946	0.99	1.03376e-94	DOWN
Rps26	2.33849e-98	0.531886	0.99	0.963	3.78765e-94	UP
Fosb	3.13851e-98	-1.00711	0.175	0.466	5.08344e-94	DOWN
Lama4	4.76669e-98	0.494745	0.34	0.051	7.72061e-94	UP
Slco3a1	1.74609e-97	0.575726	0.545	0.22	2.82813e-93	UP
Hey1	9.66123e-97	0.795295	0.357	0.067	1.56483e-92	UP
Cyr61	1.20574e-96	0.822166	0.442	0.132	1.95294e-92	UP
Tinagl1	4.94699e-95	0.805234	0.338	0.059	8.01265e-91	UP
Abcb1a	2.51709e-94	0.460973	0.305	0.035	4.07693e-90	UP
Lmo2	5.01331e-94	-0.591121	0.793	0.916	8.12006e-90	DOWN
Prnp	7.3099e-94	0.484325	0.344	0.059	1.18398e-89	UP
Rpl5	1.67822e-93	0.487157	0.986	0.952	2.71821e-89	UP
Tspan6	2.80173e-93	0.669985	0.646	0.342	4.53795e-89	UP
Ntrk2	1.12898e-92	0.995755	0.316	0.047	1.82862e-88	UP
Bag1	1.34615e-92	0.543626	0.8	0.544	2.18037e-88	UP
Ahr	3.3857e-92	-0.54609	0.924	0.969	5.48382e-88	DOWN
Tmem204	3.43202e-92	-0.537324	0.825	0.932	5.55884e-88	DOWN
Dcbld1	4.0028e-92	-0.707863	0.632	0.816	6.48334e-88	DOWN
Rai14	5.38469e-92	0.576071	0.582	0.273	8.72158e-88	UP
Smagp	1.16446e-91	-0.51727	0.855	0.951	1.88608e-87	DOWN
Slc25a3	1.32559e-91	0.476471	0.978	0.919	2.14707e-87	UP
Atp8a1	3.39302e-91	-0.60017	0.487	0.747	5.49568e-87	DOWN
Camk2n1	3.9126e-91	-0.574665	0.263	0.562	6.33723e-87	DOWN
Dusp1	5.78328e-91	-0.614756	0.898	0.974	9.36717e-87	DOWN
Myl6	1.57525e-90	0.425246	1	0.999	2.55144e-86	UP
Pde8b	1.94945e-90	-0.434882	0.098	0.355	3.15753e-86	DOWN
Gnao1	4.58627e-90	-0.622479	0.477	0.725	7.42839e-86	DOWN
Rpl10a	1.18866e-89	0.498014	0.99	0.961	1.92527e-85	UP
Sema3g	1.36057e-89	0.673696	0.319	0.052	2.20372e-85	UP
Atp5b	1.48453e-89	0.450874	0.985	0.952	2.40449e-85	UP
Malat1	2.13138e-89	-0.764902	0.942	0.995	3.4522e-85	DOWN
Stard8	2.34045e-89	-0.630596	0.436	0.687	3.79082e-85	DOWN
Ecm1	1.98951e-88	0.615998	0.953	0.85	3.2224e-84	UP
Rps8	6.22664e-88	0.399431	1	1	1.00853e-83	UP
Olfml2a	2.13794e-87	-0.463687	0.12	0.38	3.46282e-83	DOWN
Atp5g1	3.32508e-87	0.497469	0.937	0.843	5.38564e-83	UP
Chst15	7.94202e-87	-0.539368	0.203	0.48	1.28637e-82	DOWN
Slc22a23	1.03381e-86	-0.584177	0.406	0.671	1.67446e-82	DOWN
Rpl28	1.06099e-86	0.515247	0.998	0.994	1.71848e-82	UP
Acvrl1	1.82358e-86	-0.414043	0.995	0.998	2.95365e-82	DOWN
Plat	2.16583e-86	0.685138	0.464	0.167	3.50799e-82	UP
Atp1a1	3.36787e-86	0.643528	0.626	0.341	5.45494e-82	UP
Aldoa	3.83661e-86	0.597285	0.879	0.709	6.21416e-82	UP
Tubb2b	4.48323e-86	0.595495	0.622	0.322	7.26149e-82	UP
AW112010	7.89654e-86	-0.489645	0.103	0.353	1.279e-81	DOWN
Eif1	1.58125e-85	0.337534	1	1	2.56116e-81	UP
Bnip2	7.31899e-85	0.476593	0.944	0.845	1.18546e-80	UP
Dhrs3	1.58678e-84	-0.56285	0.444	0.721	2.57011e-80	DOWN
Arhgef3	6.87953e-84	-0.574311	0.541	0.753	1.11428e-79	DOWN
Akap13	1.31347e-83	-0.684984	0.814	0.92	2.12743e-79	DOWN
Serpinh1	1.56627e-83	-0.413611	0.988	0.994	2.53689e-79	DOWN
Mpped2	3.04536e-83	-0.592153	0.482	0.717	4.93256e-79	DOWN
Eif4g2	4.80725e-83	0.432654	0.979	0.948	7.78631e-79	UP
Dock4	1.51354e-82	-0.601594	0.663	0.817	2.45148e-78	DOWN
Hmcn1	1.97286e-82	0.56132	0.329	0.065	3.19544e-78	UP
Klf2	2.85452e-81	-0.521455	0.96	0.995	4.62347e-77	DOWN
Gem	5.23116e-81	-0.597899	0.352	0.614	8.47291e-77	DOWN
Myct1	5.71212e-81	-0.470064	0.959	0.988	9.25192e-77	DOWN
Paqr7	1.19419e-79	-0.418796	0.157	0.42	1.93422e-75	DOWN
Tspan15	1.73362e-79	-0.552227	0.465	0.696	2.80795e-75	DOWN
Klk8	2.47336e-79	-0.550126	0.328	0.599	4.00609e-75	DOWN
Tbx3	4.1804e-79	-0.46814	0.927	0.988	6.77099e-75	DOWN
Hspg2	5.81158e-79	0.48679	0.367	0.1	9.41302e-75	UP
H1f0	7.97085e-79	0.589315	0.789	0.559	1.29104e-74	UP
Rps17	8.78858e-79	0.437381	0.987	0.965	1.42349e-74	UP
Adgrl2	1.03168e-78	-0.488474	0.96	0.986	1.67102e-74	DOWN
Tspan8	3.3611e-78	-0.574451	0.69	0.852	5.44397e-74	DOWN
Lmo7	4.05977e-78	-0.585843	0.457	0.702	6.57562e-74	DOWN
Tnfrsf12a	8.27867e-78	0.49412	0.381	0.11	1.3409e-73	UP
Ar	8.55099e-78	-0.498291	0.088	0.313	1.385e-73	DOWN
Scn3b	9.66409e-78	-0.732336	0.557	0.765	1.56529e-73	DOWN
Kctd12	1.23048e-77	-0.592781	0.568	0.783	1.99301e-73	DOWN
Arhgef26	1.46198e-77	0.477997	0.37	0.106	2.36796e-73	UP
Ctsc	3.83006e-77	0.425273	0.3	0.053	6.20355e-73	UP
Adam15	1.6752e-76	0.617195	0.51	0.239	2.71332e-72	UP
Tgfb1	4.69215e-76	-0.538078	0.723	0.859	7.59988e-72	DOWN
Nsg1	4.75925e-76	0.524423	0.776	0.55	7.70856e-72	UP
Sh3glb1	8.88794e-75	0.436011	0.973	0.917	1.43958e-70	UP
Ecscr	1.3655e-74	-0.366051	1	0.999	2.2117e-70	DOWN
Wwtr1	2.31366e-74	0.489445	0.739	0.487	3.74743e-70	UP
Tns3	2.7076e-74	-0.550065	0.448	0.697	4.3855e-70	DOWN
Tmbim6	2.87744e-74	-0.439827	0.93	0.972	4.66058e-70	DOWN
Asap2	4.59226e-74	0.50499	0.638	0.363	7.43808e-70	UP
Grina	7.69192e-74	-0.491412	0.235	0.492	1.24586e-69	DOWN
Adamts10	8.39091e-74	-0.530014	0.249	0.509	1.35908e-69	DOWN
Tgfbr2	1.05351e-73	-0.574835	0.512	0.718	1.70636e-69	DOWN
Ran	2.29016e-73	0.490675	0.922	0.826	3.70936e-69	UP
Rps23	2.34012e-73	0.384816	0.999	1	3.79029e-69	UP
Prcp	2.92528e-73	0.722333	0.379	0.125	4.73808e-69	UP
Agfg1	3.55505e-73	-0.495783	0.805	0.898	5.75811e-69	DOWN
Tgfb2	4.20296e-73	0.792696	0.317	0.079	6.80754e-69	UP
Timp3	1.47332e-72	-0.564087	0.924	0.986	2.38634e-68	DOWN
Snrk	1.48897e-72	-0.513231	0.697	0.868	2.41168e-68	DOWN
Gpx1	1.78833e-72	0.39119	0.663	0.373	2.89656e-68	UP
Mettl24	2.98971e-72	-0.543855	0.329	0.579	4.84243e-68	DOWN
Elob	4.34928e-72	0.392171	0.99	0.974	7.04453e-68	UP
Ctgf	5.33482e-72	0.643103	0.38	0.123	8.6408e-68	UP
Tmem252	5.55995e-72	0.429011	0.251	0.033	9.00545e-68	UP
Tmeff2	8.83768e-72	-0.474684	0.188	0.437	1.43144e-67	DOWN
Cox6a1	1.85377e-71	0.438792	0.935	0.839	3.00254e-67	UP
Rps12	1.97501e-71	0.434383	0.998	0.995	3.19893e-67	UP
Dpp4	2.36108e-71	-0.512693	0.354	0.613	3.82424e-67	DOWN
Clec2d	4.60572e-71	-0.515702	0.813	0.919	7.45989e-67	DOWN
Rpl4	4.70718e-71	0.438962	0.967	0.906	7.62422e-67	UP
Cebpd	1.50068e-70	0.579136	0.703	0.451	2.43065e-66	UP
Pkm	2.7683e-70	0.534728	0.889	0.769	4.48382e-66	UP
Rpl38	6.94085e-70	0.410675	0.992	0.98	1.12421e-65	UP
Abi3bp	1.27663e-69	-0.464925	0.061	0.255	2.06776e-65	DOWN
Itgb1	1.29496e-69	0.399923	0.998	0.997	2.09744e-65	UP
Btf3	1.73276e-69	0.356178	0.996	0.98	2.80654e-65	UP
Eef1b2	1.76027e-69	0.457784	0.963	0.906	2.85112e-65	UP
Npr3	5.24274e-69	0.662566	0.306	0.075	8.49166e-65	UP
Nfib	1.31047e-68	0.463322	0.963	0.908	2.12257e-64	UP
Ehd1	1.60194e-68	0.55078	0.612	0.362	2.59465e-64	UP
Icam2	2.76217e-68	-0.36561	0.997	0.999	4.47389e-64	DOWN
Rps21	4.25573e-68	0.38771	0.995	0.973	6.893e-64	UP
Ahnak	8.94248e-68	0.541507	0.677	0.401	1.44841e-63	UP
Maged2	5.20929e-67	-0.573698	0.515	0.711	8.43749e-63	DOWN
Usp53	6.19778e-67	-0.437527	0.115	0.333	1.00386e-62	DOWN
Mif	6.22207e-67	0.471074	0.541	0.275	1.00779e-62	UP
Galnt1	6.42359e-67	0.525937	0.672	0.437	1.04043e-62	UP
Ndufa12	9.16435e-67	0.434208	0.856	0.676	1.48435e-62	UP
Arl5b	1.63698e-66	-0.542821	0.426	0.644	2.65142e-62	DOWN
Fgf1	2.03921e-66	-0.461403	0.147	0.372	3.30291e-62	DOWN
Cox4i1	2.33754e-66	0.357753	0.992	0.978	3.78611e-62	UP
Ankrd37	2.36175e-66	0.763793	0.45	0.199	3.82533e-62	UP
Rpl23	3.36249e-66	0.34487	1	0.997	5.44622e-62	UP
Ifi208	4.6842e-66	-0.401518	0.119	0.34	7.587e-62	DOWN
Rpl36	4.8037e-66	0.378371	0.994	0.987	7.78055e-62	UP
H2-T23	8.31546e-66	-0.553107	0.281	0.523	1.34686e-61	DOWN
Rplp2	1.334e-65	0.394302	0.995	0.976	2.16068e-61	UP
Igf2r	1.64918e-65	0.45617	0.564	0.299	2.67117e-61	UP
Cyc1	1.93904e-65	0.423893	0.815	0.601	3.14067e-61	UP
Nme1	2.54752e-65	0.47721	0.769	0.572	4.12622e-61	UP
Lmna	2.9404e-65	0.552277	0.87	0.75	4.76257e-61	UP
Rps3	3.34098e-65	0.39764	0.992	0.984	5.41138e-61	UP
Atp13a2	4.0936e-65	-0.518257	0.413	0.647	6.63041e-61	DOWN
Abracl	5.70366e-65	0.437406	0.752	0.532	9.23822e-61	UP
Npm1	7.57666e-65	0.534373	0.947	0.877	1.22719e-60	UP
Stard9	9.28184e-65	-0.526697	0.484	0.692	1.50338e-60	DOWN
Nrip1	1.63915e-64	-0.584134	0.529	0.713	2.65492e-60	DOWN
Sparcl1	2.36088e-64	1.00721	0.432	0.182	3.82392e-60	UP
Rpl6	2.95661e-64	0.343488	1	0.996	4.78882e-60	UP
Hilpda	4.38918e-64	-0.627418	0.514	0.722	7.10915e-60	DOWN
Gimap6	5.0931e-64	-0.444695	0.922	0.963	8.2493e-60	DOWN
Vcl	5.19632e-64	-0.467328	0.801	0.902	8.41647e-60	DOWN
Rps13	5.19778e-64	0.339032	0.999	0.991	8.41884e-60	UP
Cox5b	5.20561e-64	0.38737	0.961	0.902	8.43153e-60	UP
Carmil1	5.43666e-64	-0.400893	0.177	0.409	8.80575e-60	DOWN
Smarca2	7.79471e-64	-0.525631	0.604	0.794	1.26251e-59	DOWN
Mdh2	3.36836e-63	0.38576	0.882	0.716	5.45574e-59	UP
Rps28	3.90692e-63	0.436353	0.935	0.838	6.32803e-59	UP
Rps9	1.16108e-62	0.345037	0.999	0.994	1.8806e-58	UP
Eef1g	1.61202e-62	0.413891	0.938	0.876	2.611e-58	UP
Ass1	1.689e-62	0.410657	0.318	0.093	2.73567e-58	UP
Cdkn2b	1.85826e-62	-0.465465	0.209	0.449	3.00983e-58	DOWN
Mrps28	3.15156e-62	0.400645	0.61	0.348	5.10458e-58	UP
Rack1	5.74971e-62	0.388704	0.992	0.975	9.31281e-58	UP
Vegfc	6.05237e-62	0.490485	0.285	0.071	9.80303e-58	UP
Smpdl3a	7.37752e-62	0.493529	0.727	0.496	1.19494e-57	UP
Rpl15	1.07128e-61	0.320216	1	0.998	1.73516e-57	UP
Rps18	1.88609e-61	0.390973	0.999	0.996	3.0549e-57	UP
Endou	2.59914e-61	-0.44531	0.206	0.438	4.20982e-57	DOWN
Rbms1	2.60102e-61	-0.427053	0.932	0.975	4.21286e-57	DOWN
Rassf1	1.50783e-60	-0.50104	0.628	0.783	2.44223e-56	DOWN
Mcam	3.37019e-60	0.498642	0.875	0.743	5.4587e-56	UP
Klf13	5.25134e-60	-0.445516	0.8	0.906	8.50559e-56	DOWN
Vegfa	6.93617e-60	0.579536	0.342	0.115	1.12345e-55	UP
Cx3cl1	1.00216e-59	-0.390692	0.123	0.332	1.62319e-55	DOWN
Plvap	1.01548e-59	1.18967	0.449	0.238	1.64478e-55	UP
Itga1	1.7334e-59	0.579845	0.643	0.414	2.80759e-55	UP
Arhgap28	1.80785e-59	0.378612	0.346	0.115	2.92818e-55	UP
Rpl22	2.04442e-59	0.381624	0.983	0.961	3.31134e-55	UP
Kit	4.9854e-59	0.470045	0.274	0.068	8.07485e-55	UP
Egr1	6.94475e-59	-0.714618	0.395	0.622	1.12484e-54	DOWN
Efnb2	8.30804e-59	0.630543	0.806	0.628	1.34565e-54	UP
Fam3c	9.33439e-59	-0.550912	0.504	0.677	1.51189e-54	DOWN
Trib2	2.47864e-58	-0.464405	0.825	0.903	4.01465e-54	DOWN
Acot9	2.55476e-58	0.358446	0.596	0.332	4.13794e-54	UP
Uqcrb	3.88224e-58	0.357057	0.961	0.923	6.28806e-54	UP
Fzd4	4.30231e-58	0.462437	0.79	0.599	6.96844e-54	UP
Srsf5	5.20516e-58	-0.408138	0.912	0.97	8.43079e-54	DOWN
Gm14005	7.33681e-58	0.389144	0.458	0.211	1.18834e-53	UP
Cct7	1.18642e-57	0.409879	0.846	0.691	1.92165e-53	UP
Rps5	1.49726e-57	0.369326	0.998	0.994	2.4251e-53	UP
Atp5o.1	2.26169e-57	0.38511	0.933	0.85	3.66325e-53	UP
Peak1	2.52826e-57	0.324821	0.259	0.059	4.09503e-53	UP
Rpl26	3.05537e-57	0.340249	0.999	0.992	4.94878e-53	UP
S100a1	3.34836e-57	-0.455728	0.191	0.41	5.42334e-53	DOWN
Myzap	4.33567e-57	-0.431179	0.858	0.932	7.02248e-53	DOWN
Emp3	6.00676e-57	0.445842	0.383	0.147	9.72916e-53	UP
Irf1	6.33947e-57	-0.536714	0.256	0.471	1.0268e-52	DOWN
Eef1d	6.6476e-57	0.38808	0.848	0.69	1.07671e-52	UP
Polr2m	7.18407e-57	0.387655	0.714	0.473	1.1636e-52	UP
Ctla2a	1.37284e-56	-0.447245	0.962	0.991	2.22359e-52	DOWN
Maoa	1.95658e-56	0.439161	0.58	0.346	3.16908e-52	UP
Maff	1.96868e-56	0.319377	0.265	0.066	3.18867e-52	UP
Slc25a5	4.19892e-56	0.433069	0.908	0.83	6.801e-52	UP
Slk	4.95283e-56	0.440838	0.761	0.56	8.0221e-52	UP
Hmgn1	1.0817e-55	0.365973	0.885	0.767	1.75203e-51	UP
Rps25	1.82034e-55	0.37136	0.99	0.966	2.9484e-51	UP
Fcgrt	1.85794e-55	-0.45759	0.287	0.508	3.00931e-51	DOWN
Arid3a	2.15348e-55	-0.432093	0.221	0.44	3.48799e-51	DOWN
Prmt1	2.40519e-55	0.389872	0.791	0.595	3.89569e-51	UP
Eno1	1.29267e-54	0.369368	0.571	0.33	2.09374e-50	UP
Ranbp1	1.66902e-54	0.42019	0.869	0.743	2.70331e-50	UP
Serpine1	1.70547e-54	-0.59421	0.315	0.543	2.76235e-50	DOWN
Cox7a2	1.70698e-54	0.346554	0.974	0.925	2.7648e-50	UP
Ifrd1	1.9227e-54	0.398323	0.682	0.455	3.11421e-50	UP
Flnb	3.29841e-54	0.373492	0.372	0.15	5.34244e-50	UP
Ndufb6	5.35575e-54	0.37822	0.773	0.576	8.67471e-50	UP
Psmb6	2.16145e-53	0.350031	0.921	0.843	3.50091e-49	UP
Eif4a1	2.27361e-53	0.366499	0.987	0.969	3.68256e-49	UP
Rpl10	2.73268e-53	0.319131	0.998	0.995	4.42612e-49	UP
Spry1	2.83653e-53	-0.441493	0.286	0.507	4.59433e-49	DOWN
Sox7	4.12999e-53	0.442339	0.456	0.228	6.68934e-49	UP
Gnpnat1	4.66928e-53	-0.443101	0.191	0.395	7.56283e-49	DOWN
Tspan7	5.57112e-53	-0.370548	0.968	0.981	9.02355e-49	DOWN
Pfn1	9.63644e-53	0.305005	1	0.993	1.56081e-48	UP
Bzw1	1.10309e-52	0.35559	0.906	0.797	1.78668e-48	UP
Pitpnc1	1.29493e-52	-0.460122	0.717	0.819	2.09739e-48	DOWN
Tox3	1.5374e-52	0.362375	0.255	0.064	2.49012e-48	UP
Tmem59	1.96492e-52	-0.351451	0.958	0.981	3.18259e-48	DOWN
Ctsl	2.22148e-52	-0.372223	0.946	0.969	3.59813e-48	DOWN
Lgals3bp	2.60288e-52	-0.421785	0.286	0.51	4.21588e-48	DOWN
Ephb4	3.68108e-52	0.404946	0.506	0.278	5.96224e-48	UP
Prex2	3.92967e-52	0.545586	0.598	0.397	6.36489e-48	UP
Tmed10	4.19632e-52	-0.355782	0.948	0.981	6.79678e-48	DOWN
Stxbp6	5.32632e-52	-0.478144	0.617	0.769	8.62704e-48	DOWN
Gm10076	6.56308e-52	0.383723	0.867	0.736	1.06302e-47	UP
Myo1e	6.66985e-52	-0.465858	0.405	0.615	1.08032e-47	DOWN
Kif26b	7.2439e-52	-0.310946	0.095	0.275	1.17329e-47	DOWN
Uqcc2	9.28885e-52	0.392188	0.698	0.489	1.50452e-47	UP
Gimap5	1.29261e-51	0.448516	0.631	0.414	2.09365e-47	UP
Upp1	1.39174e-51	0.513235	0.434	0.22	2.2542e-47	UP
Gprc5a	1.67468e-51	-0.337736	0.128	0.323	2.71248e-47	DOWN
Serbp1	1.71372e-51	0.359955	0.974	0.943	2.77572e-47	UP
Eif3i	1.90953e-51	0.355373	0.83	0.654	3.09287e-47	UP
Set	1.94463e-51	0.434862	0.856	0.73	3.14972e-47	UP
Arpc1b	1.96705e-51	0.352029	0.912	0.806	3.18604e-47	UP
Cd38	2.2888e-51	-0.441852	0.469	0.665	3.70716e-47	DOWN
Cyyr1	2.33509e-51	0.438299	0.951	0.879	3.78215e-47	UP
Itga5	2.35657e-51	0.334715	0.309	0.105	3.81694e-47	UP
Selenof	2.94436e-51	0.301	0.986	0.96	4.76898e-47	UP
Ptp4a2	3.04048e-51	0.382579	0.794	0.595	4.92467e-47	UP
Ola1	3.15347e-51	0.336927	0.472	0.237	5.10768e-47	UP
Lpl	4.3038e-51	0.412689	0.278	0.083	6.97087e-47	UP
St3gal6	4.52849e-51	-0.4554	0.546	0.71	7.3348e-47	DOWN
Eea1	5.52259e-51	0.405033	0.506	0.27	8.94494e-47	UP
Clu	6.42038e-51	-0.492241	0.217	0.43	1.03991e-46	DOWN
Txnip	8.05692e-51	-0.475551	0.824	0.928	1.30498e-46	DOWN
Plpp3	9.63461e-51	-0.41569	0.914	0.962	1.56052e-46	DOWN
Plekha1	9.83236e-51	-0.428635	0.695	0.81	1.59255e-46	DOWN
Tex14	1.10493e-50	-0.459266	0.24	0.47	1.78965e-46	DOWN
Cd9	2.47806e-50	0.459831	0.91	0.827	4.01371e-46	UP
Cct8	2.9646e-50	0.360733	0.802	0.623	4.80176e-46	UP
Snhg6	3.35052e-50	0.340852	0.485	0.257	5.42684e-46	UP
Ndufa8	3.67588e-50	0.3974	0.882	0.767	5.95382e-46	UP
Higd1a	3.8777e-50	0.3528	0.781	0.584	6.2807e-46	UP
Kcnk5	5.7603e-50	-0.333017	0.083	0.252	9.32996e-46	DOWN
Tubb2a	6.33149e-50	0.446906	0.971	0.944	1.02551e-45	UP
Piezo2	1.02319e-49	-0.453713	0.725	0.814	1.65726e-45	DOWN
Klf4	1.42683e-49	-0.383089	0.933	0.995	2.31104e-45	DOWN
Bgn	3.16817e-49	-0.410126	0.157	0.355	5.13149e-45	DOWN
Impdh1	3.8143e-49	-0.436	0.673	0.801	6.17803e-45	DOWN
Fam171a2	4.13027e-49	-0.424258	0.391	0.588	6.6898e-45	DOWN
Rgs6	4.8856e-49	-0.33022	0.095	0.269	7.9132e-45	DOWN
Eif3c	5.69338e-49	0.354147	0.884	0.768	9.22157e-45	UP
Krt80	7.99758e-49	-0.430602	0.398	0.62	1.29537e-44	DOWN
Cd63	1.27123e-48	0.365772	0.264	0.077	2.05902e-44	UP
Eif5a	1.36484e-48	0.364887	0.939	0.869	2.21062e-44	UP
Prickle1	2.18163e-48	-0.438468	0.448	0.639	3.53359e-44	DOWN
Tcp1	2.26014e-48	0.36093	0.797	0.632	3.66075e-44	UP
Cox7c	3.08909e-48	0.307762	0.98	0.955	5.0034e-44	UP
Ccnd1	3.41265e-48	0.621269	0.877	0.844	5.52747e-44	UP
Ebna1bp2	4.83833e-48	0.325246	0.64	0.413	7.83664e-44	UP
Nop58	7.87648e-48	0.420864	0.483	0.262	1.27575e-43	UP
Tubb5	9.67585e-48	0.351814	0.995	0.997	1.5672e-43	UP
Vgll4	1.18841e-47	-0.447388	0.718	0.824	1.92487e-43	DOWN
Atp5j	1.2786e-47	0.313873	0.965	0.92	2.07096e-43	UP
Rpl31	1.47623e-47	0.34709	0.962	0.933	2.39106e-43	UP
Plk2	1.7122e-47	-0.370817	0.955	0.99	2.77326e-43	DOWN
Foxp1	1.79598e-47	0.598808	0.885	0.829	2.90895e-43	UP
Fam46a	1.89428e-47	-0.545316	0.139	0.321	3.06817e-43	DOWN
Arhgap20	2.04373e-47	-0.358367	0.143	0.33	3.31023e-43	DOWN
Yif1b	2.45831e-47	0.327003	0.708	0.487	3.98172e-43	UP
Col18a1	3.87318e-47	0.43807	0.261	0.079	6.27339e-43	UP
Itga4	4.85637e-47	-0.495762	0.253	0.456	7.86586e-43	DOWN
Rpl29	4.95313e-47	0.302071	0.996	0.984	8.02259e-43	UP
Pgk1	8.86895e-47	0.354959	0.564	0.339	1.4365e-42	UP
Smad6	1.0537e-46	0.463978	0.863	0.764	1.70668e-42	UP
Nipal3	1.43442e-46	-0.436023	0.387	0.579	2.32332e-42	DOWN
Meis2	1.53223e-46	0.450099	0.65	0.445	2.48176e-42	UP
2010107E04Rik	1.81053e-46	0.337059	0.833	0.671	2.93252e-42	UP
Ralgapa2	8.51313e-46	0.379493	0.453	0.237	1.37887e-41	UP
Uchl1	1.4035e-45	0.330708	0.296	0.105	2.27324e-41	UP
Nop56	2.19429e-45	0.362263	0.513	0.294	3.5541e-41	UP
Gm30382	2.80668e-45	-0.366634	0.181	0.372	4.54598e-41	DOWN
Hsp90aa1	3.41626e-45	0.397838	0.867	0.776	5.53331e-41	UP
Arl4c	4.2143e-45	0.40564	0.514	0.296	6.8259e-41	UP
Swi5	4.35083e-45	0.337253	0.845	0.713	7.04703e-41	UP
Pcdh12	1.05515e-44	-0.452449	0.556	0.698	1.70902e-40	DOWN
Dyrk2	1.36558e-44	-0.442261	0.434	0.616	2.21182e-40	DOWN
Psmb3	2.10774e-44	0.312046	0.919	0.823	3.41391e-40	UP
Tmem2	3.53878e-44	0.612872	0.441	0.246	5.73176e-40	UP
Fli1	3.89555e-44	0.380319	0.742	0.565	6.30962e-40	UP
Hmgn2	4.18696e-44	-0.443116	0.561	0.711	6.78162e-40	DOWN
Odc1	4.66256e-44	0.415972	0.343	0.15	7.55195e-40	UP
Shisa5	9.29037e-44	-0.407283	0.732	0.826	1.50476e-39	DOWN
Plpp1	1.10421e-43	0.376706	0.99	0.987	1.7885e-39	UP
Agpat4	1.31776e-43	-0.4191	0.574	0.72	2.13437e-39	DOWN
Gja4	1.62396e-43	0.704096	0.267	0.092	2.63032e-39	UP
Gm10638	1.95628e-43	-0.359221	0.114	0.281	3.16859e-39	DOWN
St6galnac3	2.6139e-43	0.364075	0.366	0.168	4.23373e-39	UP
Gm16152	2.81732e-43	-0.405973	0.289	0.483	4.56322e-39	DOWN
Hlx	2.86635e-43	-0.347933	0.83	0.934	4.64263e-39	DOWN
Atp5f1	3.31357e-43	0.311093	0.942	0.89	5.36699e-39	UP
Chchd1	3.94771e-43	0.315769	0.679	0.47	6.39411e-39	UP
Efemp2	4.42922e-43	-0.331081	0.178	0.364	7.17401e-39	DOWN
Rps24	4.9379e-43	0.304376	0.999	1	7.99792e-39	UP
Pnrc1	5.74983e-43	-0.43121	0.606	0.735	9.313e-39	DOWN
Zeb1	7.89824e-43	-0.452863	0.639	0.758	1.27928e-38	DOWN
Arhgap5	8.06792e-43	0.390184	0.688	0.496	1.30676e-38	UP
Cpne8	8.70613e-43	-0.438061	0.431	0.611	1.41013e-38	DOWN
Ndufs8	1.47922e-42	0.324298	0.681	0.467	2.39589e-38	UP
Hspa5	1.55755e-42	0.518559	0.958	0.915	2.52276e-38	UP
Mrps18a	2.32453e-42	0.328975	0.554	0.35	3.76504e-38	UP
6430548M08Rik	3.6908e-42	0.301913	0.379	0.178	5.97799e-38	UP
Arhgap29	4.08344e-42	-0.350094	0.93	0.963	6.61395e-38	DOWN
Aimp1	4.78023e-42	0.320689	0.754	0.565	7.74253e-38	UP
Pllp	8.36153e-42	-0.414132	0.354	0.538	1.35432e-37	DOWN
Lxn	1.01332e-41	0.5044	0.757	0.619	1.64128e-37	UP
Mylk	1.09088e-41	-0.426477	0.682	0.79	1.76689e-37	DOWN
Trappc4	2.10923e-41	0.316421	0.803	0.649	3.41632e-37	UP
Stard4	3.49382e-41	0.347437	0.409	0.208	5.65893e-37	UP
Nav1	4.00926e-41	-0.421701	0.656	0.77	6.4938e-37	DOWN
Inpp5k	4.33005e-41	-0.397843	0.303	0.49	7.01339e-37	DOWN
Jam2	5.2468e-41	0.338733	0.391	0.193	8.49825e-37	UP
Ldb2	5.72854e-41	0.458856	0.759	0.637	9.27852e-37	UP
Eif3g	6.25926e-41	0.311504	0.703	0.508	1.01381e-36	UP
Meis1	7.08802e-41	-0.422304	0.439	0.612	1.14805e-36	DOWN
L3mbtl3	7.13764e-41	0.384079	0.442	0.242	1.15608e-36	UP
Rps6ka1	9.41581e-41	-0.35809	0.261	0.45	1.52508e-36	DOWN
Akap12	1.99455e-40	0.499034	0.81	0.673	3.23057e-36	UP
St8sia4	2.60729e-40	0.386222	0.511	0.304	4.22302e-36	UP
Fam198b	3.71247e-40	0.310642	0.278	0.103	6.01308e-36	UP
Adamts1	3.95878e-40	0.575154	0.564	0.382	6.41203e-36	UP
Gxylt2	4.09744e-40	0.377565	0.394	0.199	6.63663e-36	UP
Cox7b	5.56163e-40	0.326717	0.842	0.728	9.00817e-36	UP
Pdia5	6.94435e-40	-0.361629	0.343	0.536	1.12478e-35	DOWN
Zfp697	9.06447e-40	-0.355108	0.267	0.451	1.46817e-35	DOWN
Dusp6	9.13136e-40	0.421442	0.741	0.586	1.47901e-35	UP
Nol7	9.7789e-40	0.31051	0.885	0.77	1.58389e-35	UP
Cct4	1.29786e-39	0.304658	0.818	0.662	2.10214e-35	UP
2010111I01Rik	1.61502e-39	0.346303	0.719	0.534	2.61584e-35	UP
Ybx3	2.58043e-39	0.318562	0.862	0.746	4.17953e-35	UP
Icam1	6.03635e-39	0.421009	0.548	0.344	9.77708e-35	UP
Pcgf5	8.17622e-39	0.332322	0.378	0.185	1.3243e-34	UP
Ndufab1	8.46814e-39	0.30427	0.832	0.708	1.37158e-34	UP
Fth1	9.37709e-39	-0.311819	0.972	0.993	1.51881e-34	DOWN
Exoc3l4	1.66947e-38	0.303734	0.325	0.144	2.70404e-34	UP
Gspt1	1.77858e-38	0.314514	0.717	0.54	2.88076e-34	UP
Hspe1	2.00217e-38	0.359795	0.689	0.521	3.24292e-34	UP
Slc12a2	2.57283e-38	-0.415332	0.434	0.616	4.16721e-34	DOWN
Ripply3	2.81186e-38	-0.373199	0.771	0.847	4.55438e-34	DOWN
Selenom	3.47658e-38	0.302613	0.493	0.289	5.63101e-34	UP
Eif2s1	4.04269e-38	0.304687	0.661	0.464	6.54795e-34	UP
Klf11	4.23273e-38	-0.358235	0.209	0.382	6.85576e-34	DOWN
Gabarapl1	6.39823e-38	-0.329378	0.257	0.442	1.03632e-33	DOWN
Rgs2	1.53901e-37	0.382352	0.287	0.115	2.49274e-33	UP
Ak3	1.80787e-37	0.317849	0.434	0.243	2.9282e-33	UP
Inhba	2.20207e-37	0.839126	0.359	0.188	3.5667e-33	UP
Ece1	2.21282e-37	0.321002	0.938	0.86	3.5841e-33	UP
Adamts9	3.492e-37	0.325957	0.272	0.107	5.656e-33	UP
Pam	7.02139e-37	-0.394571	0.788	0.847	1.13725e-32	DOWN
Cst3	7.61092e-37	-0.365197	0.897	0.963	1.23274e-32	DOWN
Cep85l	7.61921e-37	-0.42159	0.403	0.57	1.23408e-32	DOWN
Tsc22d3	7.88874e-37	-0.407818	0.494	0.665	1.27774e-32	DOWN
Tpi1	9.50066e-37	0.316659	0.515	0.32	1.53882e-32	UP
Tm6sf1	1.05829e-36	0.307687	0.321	0.146	1.71411e-32	UP
Scarb1	1.17407e-36	-0.375049	0.344	0.516	1.90163e-32	DOWN
Adcy4	1.98067e-36	0.324113	0.674	0.481	3.20808e-32	UP
Mrpl21	2.51321e-36	0.313395	0.508	0.316	4.07065e-32	UP
Dusp3	2.52646e-36	-0.328553	0.891	0.953	4.0921e-32	DOWN
Tmtc2	4.62979e-36	-0.396302	0.391	0.559	7.49886e-32	DOWN
Nedd9	7.44125e-36	0.335848	0.47	0.28	1.20526e-31	UP
Kank3	8.06026e-36	-0.366447	0.797	0.856	1.30552e-31	DOWN
Grb14	1.08435e-35	-0.333143	0.297	0.483	1.75631e-31	DOWN
Arap2	7.70921e-35	-0.36878	0.7	0.788	1.24866e-30	DOWN
C1qtnf2	8.24509e-35	-0.314452	0.201	0.368	1.33546e-30	DOWN
Rpl36a	8.92498e-35	0.306008	0.953	0.921	1.44558e-30	UP
Tmcc3	8.92575e-35	-0.376276	0.531	0.669	1.4457e-30	DOWN
Tmf1	1.4959e-34	0.311253	0.607	0.41	2.42292e-30	UP
Commd3	1.71733e-34	0.313751	0.816	0.664	2.78155e-30	UP
Gpsm3	2.38628e-34	-0.310481	0.186	0.35	3.86505e-30	DOWN
Lims1	2.46162e-34	0.325713	0.805	0.667	3.98709e-30	UP
Ucp2	2.5137e-34	-0.313637	0.72	0.863	4.07145e-30	DOWN
Abhd17a	2.95106e-34	0.305189	0.88	0.785	4.77983e-30	UP
Rasgrp3	3.14397e-34	0.375072	0.671	0.513	5.09229e-30	UP
Gng2	3.328e-34	-0.37277	0.527	0.666	5.39037e-30	DOWN
Oaz2	3.94407e-34	-0.347412	0.464	0.617	6.38822e-30	DOWN
Bcl2	8.11496e-34	-0.386806	0.457	0.61	1.31438e-29	DOWN
Acbd5	8.82382e-34	-0.394003	0.533	0.675	1.42919e-29	DOWN
Rpl23a	1.06576e-33	0.317546	0.959	0.918	1.72621e-29	UP
Psd3	1.60349e-33	-0.346771	0.275	0.442	2.59717e-29	DOWN
Ypel3	1.6429e-33	-0.375223	0.491	0.64	2.66101e-29	DOWN
Pard6g	1.75687e-33	-0.343462	0.348	0.511	2.84559e-29	DOWN
Btbd3	4.64662e-33	-0.403264	0.646	0.752	7.52613e-29	DOWN
Ankrd44	4.8402e-33	-0.408524	0.523	0.671	7.83966e-29	DOWN
Cstb	8.69862e-33	0.326452	0.543	0.361	1.40891e-28	UP
Kctd12b	1.51461e-32	-0.421058	0.27	0.43	2.45322e-28	DOWN
Otulin	2.18713e-32	-0.350116	0.374	0.534	3.5425e-28	DOWN
H2-D1	2.35265e-32	-0.348125	0.942	0.962	3.81058e-28	DOWN
Ccdc85a	2.37043e-32	0.301658	0.526	0.341	3.83938e-28	UP
BC028528	4.14827e-32	0.300877	0.986	0.969	6.71896e-28	UP
Hoxa5	7.58704e-32	0.393278	0.589	0.437	1.22887e-27	UP
Itga3	7.58749e-32	-0.303977	0.468	0.635	1.22895e-27	DOWN
Amd1	1.33683e-31	0.377581	0.272	0.121	2.16526e-27	UP
Cavin1	1.38817e-31	0.342972	0.78	0.651	2.24842e-27	UP
Rapgef3	2.71194e-31	-0.347354	0.432	0.585	4.39254e-27	DOWN
Tlnrd1	2.9101e-31	0.334576	0.71	0.553	4.71348e-27	UP
Pdlim2	6.91112e-31	-0.333688	0.498	0.658	1.11939e-26	DOWN
Ier5l	9.00588e-31	-0.388143	0.476	0.62	1.45868e-26	DOWN
Mmrn2	1.04853e-30	0.34245	0.484	0.311	1.69831e-26	UP
Eid1	1.3365e-30	-0.336832	0.789	0.85	2.16473e-26	DOWN
Cmtm3	1.67893e-30	-0.381468	0.555	0.677	2.71936e-26	DOWN
Arhgap31	1.95351e-30	-0.331051	0.871	0.917	3.1641e-26	DOWN
Ddah1	4.87204e-30	0.389504	0.827	0.722	7.89125e-26	UP
H2-K1	9.91447e-30	-0.396006	0.473	0.628	1.60585e-25	DOWN
Sema3f	1.0643e-29	-0.360288	0.627	0.714	1.72385e-25	DOWN
Numb	1.65447e-29	-0.354308	0.56	0.677	2.67974e-25	DOWN
Abcg1	2.97939e-29	-0.327022	0.445	0.591	4.82571e-25	DOWN
Spred2	3.28792e-29	-0.32065	0.303	0.46	5.32544e-25	DOWN
Cds2	4.38153e-29	-0.334691	0.467	0.604	7.09676e-25	DOWN
Acer2	4.76769e-29	0.403626	0.531	0.378	7.72223e-25	UP
Emid1	5.24245e-29	0.323524	0.391	0.227	8.4912e-25	UP
Tmem50a	9.01701e-29	-0.302775	0.848	0.905	1.46049e-24	DOWN
Itga2	1.1014e-28	0.309067	0.735	0.583	1.78393e-24	UP
Ggh	1.16706e-28	-0.341688	0.655	0.746	1.89029e-24	DOWN
Cish	1.18611e-28	-0.360264	0.498	0.628	1.92113e-24	DOWN
Vav3	2.0921e-28	-0.320158	0.422	0.572	3.38857e-24	DOWN
Ccnd2	2.35706e-28	-0.317866	0.601	0.738	3.81773e-24	DOWN
Cdc42ep2	2.87731e-28	-0.358514	0.529	0.65	4.66037e-24	DOWN
Thra	1.07918e-27	-0.342709	0.423	0.559	1.74794e-23	DOWN
Ppp2r5a	1.55321e-27	-0.342056	0.673	0.757	2.51574e-23	DOWN
Rarg	4.10293e-27	-0.313401	0.372	0.52	6.64552e-23	DOWN
Bach1	4.83459e-27	-0.34317	0.545	0.666	7.83058e-23	DOWN
H2afz	5.96278e-27	0.318617	0.933	0.912	9.65791e-23	UP
Rgl1	9.29229e-27	-0.317969	0.519	0.644	1.50507e-22	DOWN
Zfp710	1.03014e-26	-0.310457	0.355	0.504	1.66851e-22	DOWN
Mgat1	3.5243e-26	-0.348381	0.589	0.696	5.70831e-22	DOWN
Pnkd	4.57894e-26	-0.336862	0.571	0.672	7.41651e-22	DOWN
Eif3a	5.26885e-26	0.304318	0.781	0.656	8.53396e-22	UP
Heg1	8.75422e-26	0.315777	0.66	0.532	1.41792e-21	UP
Ets2	1.17748e-25	-0.31625	0.687	0.767	1.90716e-21	DOWN
Abhd2	1.18198e-25	0.300023	0.676	0.527	1.91445e-21	UP
Lgals1	1.89802e-25	0.367433	0.256	0.119	3.07423e-21	UP
Dgkz	8.28768e-25	-0.303755	0.459	0.583	1.34235e-20	DOWN
Sgk1	1.46971e-24	0.390709	0.974	0.974	2.38049e-20	UP
Msi2	1.62738e-24	-0.343642	0.617	0.713	2.63587e-20	DOWN
Cdkn1b	2.24885e-24	-0.339848	0.503	0.62	3.64246e-20	DOWN
Ier3	2.53751e-24	-0.33505	0.535	0.654	4.11001e-20	DOWN
Dnajb4	4.96191e-24	-0.31314	0.295	0.438	8.0368e-20	DOWN
Mcm3	7.16833e-24	0.301532	0.348	0.204	1.16105e-19	UP
Ifngr2	3.12984e-23	-0.319907	0.56	0.652	5.0694e-19	DOWN
Cyb5r3	1.01906e-22	-0.339208	0.54	0.652	1.65057e-18	DOWN
Bambi	1.9287e-22	0.399967	0.518	0.382	3.12391e-18	UP
Id2	3.08655e-22	0.340514	0.383	0.247	4.99929e-18	UP
Samhd1	1.01562e-21	-0.324473	0.221	0.345	1.64501e-17	DOWN
Igfbp4	1.92421e-21	0.314663	0.605	0.477	3.11665e-17	UP
Ackr2	1.96054e-21	-0.316669	0.581	0.672	3.17548e-17	DOWN
Palmd	4.98033e-21	0.348562	0.329	0.202	8.06664e-17	UP
Gstm1	5.16147e-21	-0.305762	0.619	0.704	8.36004e-17	DOWN
Prr13	5.16263e-21	-0.328488	0.356	0.479	8.36191e-17	DOWN
S100a6	7.23199e-21	0.69765	0.603	0.508	1.17137e-16	UP
Sox18	9.29818e-21	-0.324677	0.848	0.9	1.50603e-16	DOWN
Plec	9.37725e-21	0.303088	0.879	0.835	1.51883e-16	UP
Fbxl7	9.56658e-21	0.331652	0.359	0.23	1.5495e-16	UP
Ier5	1.3559e-20	-0.311232	0.633	0.716	2.19615e-16	DOWN
Rpl22l1	9.07523e-20	0.347287	0.81	0.769	1.46992e-15	UP
Btg2	3.25082e-19	-0.391119	0.689	0.759	5.26535e-15	DOWN
Car2	6.95705e-19	0.468905	0.66	0.557	1.12683e-14	UP
Gpihbp1	5.5235e-18	0.666909	0.673	0.627	8.94641e-14	UP
Ifitm3	3.91194e-14	0.318393	0.694	0.608	6.33617e-10	UP
Sox17	4.41404e-14	0.400479	0.863	0.849	7.14941e-10	UP
Mgll	5.49597e-14	0.312318	0.881	0.885	8.90182e-10	UP
Akap5	4.84952e-12	-0.310259	0.183	0.271	7.85476e-08	DOWN
Xist	4.15258e-08	0.362623	0.531	0.479	0.000672594	UP
Glul	1.6867e-05	0.366641	0.466	0.416	0.273195	NO

### Sheet: gCap_DEGs_RAvsHO
	p_val	avg_log2FC	pct.1	pct.2	p_val_adj	sig_exp
Cdkn1a	3.19175e-77	1.19226	0.629	0.227	5.16968e-73	UP
Cldn5	2.65345e-47	-0.586295	0.993	0.999	4.2978e-43	DOWN
Ly6a	5.62486e-36	0.892582	0.905	0.808	9.11059e-32	UP
Col4a1	6.13171e-35	0.556921	0.998	0.999	9.93153e-31	UP
Col4a2	5.09192e-31	0.506584	0.99	0.994	8.24738e-27	UP
Myl12b	5.4554e-29	-0.441026	0.988	0.996	8.8361e-25	DOWN
Cd200	6.50755e-29	0.557835	0.883	0.72	1.05403e-24	UP
Tpt1	1.65395e-27	-0.331285	1	1	2.6789e-23	DOWN
Klf9	1.86058e-26	0.388991	0.333	0.13	3.01358e-22	UP
Phlda3	1.80047e-25	0.577062	0.684	0.463	2.91622e-21	UP
Mfap2	3.07917e-25	-0.494163	0.769	0.901	4.98734e-21	DOWN
Ly6c1	7.69757e-25	0.688649	0.791	0.627	1.24678e-20	UP
Tmsb10	7.53059e-23	-0.390596	1	1	1.21973e-18	DOWN
Aldoa	1.34808e-22	0.494638	0.801	0.604	2.18349e-18	UP
Hmgb1	2.04708e-22	-0.378073	0.993	0.997	3.31566e-18	DOWN
Ecm1	2.74794e-21	0.63638	0.604	0.412	4.45083e-17	UP
Ephx1	4.25547e-21	0.305768	0.264	0.1	6.89258e-17	UP
Ntrk2	1.39083e-20	0.599868	0.485	0.268	2.25273e-16	UP
Rps7	7.59115e-20	-0.335795	0.998	0.999	1.22954e-15	DOWN
S100a6	2.36609e-19	0.863502	0.326	0.152	3.83235e-15	UP
Fxyd5	2.40891e-19	0.455055	0.811	0.642	3.90172e-15	UP
Bax	2.52247e-19	0.48771	0.851	0.764	4.08565e-15	UP
Foxf1	7.94242e-19	-0.342902	0.943	0.995	1.28643e-14	DOWN
Mecom	1.72657e-18	0.448577	0.281	0.121	2.79653e-14	UP
Col18a1	2.26639e-18	0.321612	0.259	0.106	3.67088e-14	UP
Rps4x	3.07467e-18	-0.324897	0.995	0.999	4.98004e-14	DOWN
Hey1	5.69575e-18	0.545955	0.639	0.427	9.2254e-14	UP
Sema7a	7.69243e-18	0.335248	0.296	0.133	1.24594e-13	UP
Cxcl12	2.37688e-17	0.787605	0.597	0.391	3.84983e-13	UP
Atp13a3	1.50323e-16	0.610892	0.259	0.113	2.43478e-12	UP
Sox11	2.10726e-16	-0.518157	0.535	0.716	3.41312e-12	DOWN
Timp3	7.24415e-16	0.608384	0.759	0.638	1.17334e-11	UP
Adgrl4	1.68799e-15	0.413278	0.826	0.668	2.73404e-11	UP
Nrarp	1.95577e-15	-0.434594	0.495	0.661	3.16776e-11	DOWN
Prdx2	8.74362e-15	-0.307291	0.925	0.976	1.4162e-10	DOWN
Arhgef26	3.00888e-14	0.31139	0.532	0.336	4.87348e-10	UP
2700046A07Rik	1.31844e-13	0.316391	0.41	0.238	2.13548e-09	UP
Amd1	1.45849e-13	0.321198	0.306	0.158	2.36232e-09	UP
Stmn2	3.04188e-13	0.664611	0.784	0.726	4.92693e-09	UP
Dusp1	3.44898e-13	-0.425111	0.833	0.91	5.58631e-09	DOWN
Socs3	1.13961e-12	-0.388079	0.351	0.542	1.84583e-08	DOWN
Serinc3	1.24244e-12	0.338538	0.925	0.871	2.01237e-08	UP
Hlx	5.603e-12	-0.321864	0.689	0.845	9.07519e-08	DOWN
Smpdl3a	7.8927e-12	0.311214	0.572	0.415	1.27838e-07	UP
Nrp1	8.43568e-12	0.324917	0.953	0.927	1.36633e-07	UP
Wif1	1.08322e-11	-0.519429	0.249	0.406	1.75449e-07	DOWN
Tcf15	1.66252e-11	-0.307735	0.104	0.252	2.69278e-07	DOWN
Marcksl1	2.15e-11	-0.306025	0.818	0.854	3.48235e-07	DOWN
Ier2	2.57592e-11	-0.324743	0.92	0.957	4.17222e-07	DOWN
Tinagl1	2.70273e-11	0.322781	0.353	0.213	4.37761e-07	UP
Npr3	3.36343e-11	-0.418751	0.425	0.577	5.44774e-07	DOWN
Rps27l	5.19622e-11	0.307301	0.928	0.889	8.41631e-07	UP
Hmgn2	8.86472e-11	-0.37578	0.642	0.761	1.43582e-06	DOWN
Aprt	1.75174e-10	0.363034	0.639	0.496	2.83729e-06	UP
Gng2	2.47133e-10	-0.362787	0.42	0.545	4.00282e-06	DOWN
Fbln2	6.31535e-10	-0.433637	0.209	0.366	1.0229e-05	DOWN
Tmem47	6.3384e-10	0.320821	0.52	0.374	1.02663e-05	UP
Edn1	7.03843e-10	0.420801	0.607	0.459	1.14001e-05	UP
Smarca2	5.37669e-09	-0.317733	0.639	0.729	8.70862e-05	DOWN
Gxylt2	1.68506e-08	-0.362414	0.271	0.405	0.00027293	DOWN
Txnip	4.10161e-08	0.355105	0.928	0.883	0.000664338	UP
Mgll	7.53353e-08	0.301481	0.701	0.595	0.00122021	UP
Pde3a	1.33862e-07	-0.360034	0.575	0.658	0.00216816	DOWN
Guk1	1.71479e-07	-0.316024	0.848	0.88	0.00277744	DOWN
Slc6a6	5.03824e-07	0.467891	0.726	0.673	0.00816043	UP
Gm26917	5.79137e-07	0.438874	0.336	0.229	0.00938027	UP
Wfdc1	7.2328e-07	-0.330483	0.236	0.346	0.011715	DOWN
Hilpda	1.25692e-06	-0.450116	0.475	0.56	0.0203584	DOWN
Prdm8	1.43251e-06	-0.32639	0.413	0.51	0.0232024	DOWN
Thbd	1.89824e-06	0.327231	0.826	0.794	0.0307458	UP
Gja4	4.00314e-05	0.401295	0.634	0.561	0.648388	NO
Igfbp7	0.000271205	0.421933	0.821	0.787	1	NO
Malat1	0.000741105	0.372732	0.948	0.984	1	NO
Sparcl1	0.00190212	0.422124	0.741	0.724	1	NO
Xist	0.019143	0.378813	0.517	0.492	1	NO

### Sheet: Arterial_DEGs_RAvsHO
	p_val	avg_log2FC	pct.1	pct.2	p_val_adj	sig_exp
Cdh13	4.23072e-13	0.512986	0.408	0.168	6.8525e-09	UP
Hilpda	4.97046e-13	-0.871339	0.665	0.789	8.05066e-09	DOWN
Phlda3	3.07754e-11	0.557863	0.752	0.57	4.9847e-07	UP
Hmcn1	3.27209e-11	-0.47461	0.758	0.862	5.29981e-07	DOWN
Sox17	4.49287e-10	-0.435684	0.869	0.94	7.27711e-06	DOWN
Sparc	4.94586e-10	0.472257	1	1	8.01081e-06	UP
Hspa5	1.50759e-09	0.432356	0.965	0.913	2.44184e-05	UP
Mgp	2.8402e-09	1.22372	0.525	0.354	4.60027e-05	UP
Ass1	3.26885e-09	0.432228	0.382	0.2	5.29455e-05	UP
Ubc	3.39943e-09	-0.308122	0.997	0.993	5.50606e-05	DOWN
Maged2	3.65886e-09	-0.453999	0.679	0.777	5.92626e-05	DOWN
Cadm1	3.88297e-09	-0.373854	0.14	0.315	6.28925e-05	DOWN
Ecm1	4.77245e-09	0.586078	0.612	0.464	7.72993e-05	UP
AU021092	5.0424e-09	0.446061	0.426	0.239	8.16718e-05	UP
Foxf1	5.14198e-09	-0.475415	0.802	0.887	8.32847e-05	DOWN
Calr	5.77347e-09	0.353986	0.971	0.929	9.35129e-05	UP
Cdkn1a	6.55679e-09	0.52032	0.388	0.198	0.0001062	UP
Itgb1	1.17726e-08	0.306911	0.994	0.984	0.000190681	UP
Lmna	1.55565e-08	0.360401	0.484	0.297	0.000251969	UP
Lyve1	1.80604e-08	0.585621	0.91	0.851	0.000292524	UP
Cd200	2.68498e-08	0.375188	0.907	0.823	0.000434886	UP
Timp3	3.17659e-08	0.690973	0.7	0.577	0.000514513	UP
Pdia3	3.28735e-08	0.333306	0.956	0.92	0.000532452	UP
Fam135a	3.7119e-08	0.408156	0.461	0.28	0.000601216	UP
Socs3	4.2666e-08	-0.551454	0.28	0.453	0.000691062	DOWN
Ier2	4.56848e-08	-0.309596	0.918	0.956	0.000739956	DOWN
Selenop	5.0925e-08	-0.443342	0.589	0.72	0.000824832	DOWN
Azin1	6.83195e-08	-0.464028	0.732	0.798	0.00110657	DOWN
Plac8	7.38409e-08	-0.579671	0.405	0.605	0.001196	DOWN
Abi3bp	1.33361e-07	-0.528556	0.423	0.57	0.00216005	DOWN
Prnp	1.42048e-07	0.382268	0.367	0.198	0.00230075	UP
Fxyd5	1.87791e-07	0.442418	0.816	0.729	0.00304165	UP
Gpx1	1.88215e-07	0.349785	0.624	0.471	0.00304851	UP
Cpe	2.36137e-07	0.381826	0.315	0.152	0.0038247	UP
Lox	2.45349e-07	0.483024	0.324	0.168	0.00397392	UP
Prex2	2.75644e-07	-0.369753	0.854	0.913	0.00446461	DOWN
Kazald1	3.66157e-07	0.338138	0.367	0.202	0.00593065	UP
Hdlbp	4.47221e-07	0.31861	0.743	0.572	0.00724364	UP
Eln	5.1712e-07	1.19967	0.755	0.703	0.00837579	UP
Filip1l	8.83441e-07	0.349148	0.65	0.478	0.0143091	UP
Tpi1	1.20031e-06	0.313021	0.618	0.46	0.0194414	UP
Ctsh	1.36874e-06	0.641569	0.408	0.26	0.0221694	UP
Cald1	1.39262e-06	0.381034	0.892	0.816	0.0225563	UP
Gapdh	1.58299e-06	0.325375	0.948	0.906	0.0256396	UP
Plpp1	1.63905e-06	0.349227	0.901	0.837	0.0265477	UP
Ablim1	1.64568e-06	-0.353132	0.708	0.811	0.0266551	DOWN
Actn1	1.86281e-06	0.366819	0.501	0.34	0.0301719	UP
Dkk2	1.89039e-06	0.360646	0.312	0.166	0.0306187	UP
Itgb4	2.08837e-06	0.323178	0.362	0.214	0.0338253	UP
Atp2a3	2.18569e-06	0.330666	0.536	0.372	0.0354016	UP
Sat1	2.20032e-06	0.443141	0.962	0.897	0.0356385	UP
Cyp26b1	2.29399e-06	-0.514711	0.257	0.398	0.0371558	DOWN
Nid1	2.37224e-06	0.372341	0.682	0.577	0.0384231	UP
Kdelr2	2.38376e-06	0.336712	0.822	0.715	0.0386098	UP
Mical2	2.48335e-06	0.437964	0.44	0.299	0.0402229	UP
Egr1	2.65823e-06	-0.307279	0.37	0.547	0.0430554	DOWN
Hlx	3.20522e-06	-0.319295	0.417	0.584	0.0519149	NO
Vmp1	3.57992e-06	0.394479	0.557	0.405	0.0579839	NO
Nudt4	3.79934e-06	0.318024	0.569	0.425	0.061538	NO
Cytl1	5.42908e-06	0.586332	0.271	0.14	0.0879349	NO
Anxa2	5.84819e-06	0.365601	0.872	0.862	0.0947231	NO
Ly6c1	6.11119e-06	0.49108	0.577	0.457	0.0989829	NO
Kcne3	6.88669e-06	0.354546	0.329	0.193	0.111544	NO
Rnf144a	8.40377e-06	-0.317145	0.854	0.887	0.136116	NO
Ly6a	9.12393e-06	0.713147	0.741	0.676	0.14778	NO
Rrbp1	9.8893e-06	0.303725	0.965	0.936	0.160177	NO
Atp2b1	1.02004e-05	-0.342437	0.927	0.954	0.165216	NO
Ednrb	1.08069e-05	-0.416771	0.539	0.657	0.17504	NO
Gls	1.08592e-05	0.301423	0.56	0.414	0.175887	NO
Hes1	1.35011e-05	-0.549532	0.446	0.577	0.218677	NO
Nfic	1.47507e-05	0.365748	0.767	0.676	0.238917	NO
Sdc1	1.70411e-05	0.32103	0.262	0.143	0.276015	NO
Cd63	1.78799e-05	0.356857	0.697	0.584	0.289601	NO
Pdlim3	2.05718e-05	0.338805	0.644	0.522	0.333201	NO
Fos	3.24433e-05	-0.429124	0.478	0.614	0.525484	NO
Npr3	3.43107e-05	-0.436153	0.411	0.526	0.55573	NO
Tinagl1	3.54665e-05	0.357325	0.516	0.377	0.574451	NO
Clec2d	4.26322e-05	-0.347346	0.682	0.752	0.690513	NO
Arrdc3	4.53914e-05	-0.386546	0.414	0.526	0.735204	NO
Mgst3	5.68713e-05	0.307232	0.493	0.363	0.921144	NO
Aldoa	5.72165e-05	0.305087	0.892	0.789	0.926735	NO
Stc1	6.0042e-05	0.307541	0.411	0.28	0.9725	NO
Clu	7.81454e-05	0.415849	0.405	0.278	1	NO
Emcn	8.06598e-05	-0.372955	0.56	0.68	1	NO
Cd34	0.000122763	0.337342	0.851	0.816	1	NO
Vgll4	0.000124321	-0.330191	0.682	0.749	1	NO
Golim4	0.000151666	0.333799	0.673	0.579	1	NO
Sox11	0.00018572	-0.448039	0.198	0.303	1	NO
Tmem158	0.000224849	0.413307	0.583	0.451	1	NO
Adgrf5	0.000231089	-0.310049	0.659	0.736	1	NO
S100a11	0.000231746	0.321124	0.878	0.828	1	NO
Crip1	0.000237574	0.330729	0.895	0.867	1	NO
Aggf1	0.000279734	0.322213	0.405	0.299	1	NO
Tspan6	0.000287794	0.335472	0.671	0.549	1	NO
Neat1	0.000289088	0.402416	0.443	0.326	1	NO
Iigp1	0.000298578	-0.341628	0.227	0.326	1	NO
Slc38a2	0.000308654	-0.367987	0.834	0.867	1	NO
Wwp1	0.000334999	0.337557	0.542	0.428	1	NO
Bsg	0.000386957	0.447565	0.988	0.977	1	NO
Map1b	0.000418543	0.453753	0.589	0.492	1	NO
8430408G22Rik	0.00049798	0.464986	0.283	0.179	1	NO
Fosb	0.000899635	-0.523465	0.277	0.37	1	NO
Sulf1	0.00113456	0.30616	0.528	0.421	1	NO
S100a6	0.00235467	0.424337	0.35	0.253	1	NO
Htra1	0.00258127	0.486453	0.472	0.398	1	NO
Kitl	0.0050565	0.336252	0.682	0.646	1	NO
Ebf1	0.00672379	-0.318743	0.239	0.315	1	NO
Igfbp4	0.0071761	0.354246	0.971	0.966	1	NO
Tgfb2	0.00928414	-0.354524	0.35	0.425	1	NO
Cst3	0.0115183	0.822281	0.939	0.945	1	NO
Bgn	0.0117121	0.615723	0.545	0.531	1	NO
Atp13a3	0.0480595	0.363727	0.711	0.667	1	NO
Col4a2	0.142589	0.91165	0.583	0.648	1	NO
Col4a1	0.278419	1.07189	0.676	0.761	1	NO
Fbln2	0.326149	0.390265	0.633	0.678	1	NO
Lgals1	0.403804	0.302641	0.297	0.287	1	NO
Peg3	0.970482	0.332054	0.321	0.326	1	NO

### Sheet: Lymphatics_DEGs_RAvsHO
	p_val	avg_log2FC	pct.1	pct.2	p_val_adj	sig_exp
Ifitm2	2.79295e-13	1.23122	0.982	0.937	4.52374e-09	UP
Aqp1	1.95588e-12	-1.94588	0.298	0.886	3.16795e-08	DOWN
Ctsd	3.54547e-12	-1.30903	0.93	1	5.74259e-08	DOWN
Ptx3	2.07902e-11	-2.20785	0.439	0.835	3.36738e-07	DOWN
Ccl21a	5.14067e-11	-1.39966	0.667	0.987	8.32635e-07	DOWN
Cfh	9.70408e-11	2.88085	0.561	0.076	1.57177e-06	UP
Fstl1	1.34911e-10	1.38311	0.86	0.443	2.18515e-06	UP
Ece1	2.55969e-10	1.05212	0.965	0.759	4.14593e-06	UP
Snrk	3.94654e-10	-0.990336	0.772	0.949	6.39221e-06	DOWN
Gm21541	7.27027e-10	-1.08672	0.175	0.696	1.17756e-05	DOWN
Apba2	7.6224e-10	-1.06254	0	0.494	1.2346e-05	DOWN
N4bp3	1.7341e-09	-0.957953	0.351	0.835	2.80872e-05	DOWN
Cavin2	2.37968e-09	1.18509	1	0.899	3.85436e-05	UP
Maf	4.21501e-09	-1.19973	0.719	0.949	6.82705e-05	DOWN
Vim	5.00957e-09	1.086	1	0.975	8.11401e-05	UP
Ahnak	5.17452e-09	1.14373	0.965	0.747	8.38118e-05	UP
Ltb	6.61865e-09	-1.4256	0.018	0.494	0.000107202	DOWN
Mrc1	7.83155e-09	-1.09163	0.298	0.772	0.000126848	DOWN
Tll1	1.49158e-08	0.642843	0.351	0	0.000241591	UP
Stab2	1.78812e-08	-1.19569	0.088	0.544	0.000289622	DOWN
Unc5b	2.54624e-08	-1.09471	0.421	0.81	0.000412414	DOWN
Serpine2	3.2875e-08	1.04121	0.579	0.139	0.000532476	UP
Tcf4	3.32321e-08	-0.860533	0.982	1	0.00053826	DOWN
Acer2	3.6367e-08	0.82004	0.404	0.025	0.000589036	UP
Cst3	3.70096e-08	0.810583	0.982	0.911	0.000599444	UP
Gm525	4.01599e-08	-1.00659	0.07	0.532	0.00065047	DOWN
Cd9	4.56139e-08	1.27172	0.965	0.81	0.000738808	UP
Aldh2	4.8439e-08	0.845739	0.526	0.101	0.000784566	UP
Mef2c	5.4599e-08	-1.03762	0.719	0.949	0.00088434	DOWN
Clca3a1	5.68608e-08	1.16141	0.579	0.139	0.000920974	UP
Gnas	6.49785e-08	-0.732211	1	1	0.00105246	DOWN
Gata2	8.42136e-08	0.723078	0.491	0.089	0.00136401	UP
Kctd12	9.85775e-08	-1.03772	0.719	0.962	0.00159666	DOWN
Cp	1.17105e-07	1.36554	0.737	0.354	0.00189676	UP
Junb	1.24878e-07	-1.51877	0.772	0.937	0.00202265	DOWN
Nudt4	1.40886e-07	1.73323	0.807	0.557	0.00228193	UP
Fndc1	1.59427e-07	0.690856	0.421	0.051	0.00258224	UP
Ackr3	1.7016e-07	0.728688	0.456	0.063	0.00275609	UP
Pard6g	2.73669e-07	-0.777709	0.789	0.975	0.00443261	DOWN
Npnt	3.29474e-07	-1.35849	0.088	0.494	0.00533648	DOWN
Nos3	3.82714e-07	0.719711	0.386	0.038	0.00619882	UP
S100a11	4.05826e-07	0.896403	0.947	0.949	0.00657317	UP
Tmem158	5.31355e-07	1.41095	0.421	0.076	0.00860636	UP
Ahsg	6.42549e-07	1.78916	0.281	0	0.0104074	UP
Apoe	6.4299e-07	4.12566	0.281	0	0.0104145	UP
Nav3	8.25576e-07	-0.701749	0.035	0.405	0.0133719	DOWN
Gmfg	9.3308e-07	-0.871796	0.509	0.873	0.0151131	DOWN
Tm4sf1	1.18924e-06	2.08337	0.807	0.658	0.019262	UP
Golim4	1.28387e-06	0.731851	0.737	0.367	0.0207948	UP
Bcl6b	1.50952e-06	-0.788753	0.14	0.544	0.0244496	DOWN
Lsr	1.55625e-06	0.470891	0.263	0	0.0252066	UP
Mgp	1.57733e-06	2.9386	0.263	0	0.0255481	UP
Efnb2	1.60116e-06	0.92515	0.667	0.342	0.0259339	UP
Stab1	2.14103e-06	-0.851869	0.947	0.949	0.0346782	DOWN
Emcn	2.29386e-06	1.3765	0.737	0.367	0.0371537	UP
Nrp2	2.71865e-06	-0.714186	0.789	0.949	0.044034	DOWN
Comp	3.08674e-06	0.969142	0.281	0.013	0.0499959	UP
Kazald1	3.18346e-06	0.792819	0.281	0.013	0.0515624	NO
Ctsb	3.50692e-06	-0.889234	0.789	0.937	0.0568016	NO
Ramp2	3.8368e-06	0.740419	1	1	0.0621447	NO
Fabp5	4.43832e-06	3.84221	0.368	0.063	0.0718874	NO
Rhou	4.73026e-06	0.733925	0.491	0.139	0.076616	NO
Cmtm8	5.20364e-06	-0.803969	0.263	0.633	0.0842833	NO
Bok	5.47717e-06	-0.842086	0.421	0.747	0.0887137	NO
Cd59a	5.59119e-06	0.81281	0.386	0.076	0.0905606	NO
Foxc1	6.11735e-06	1.02269	0.421	0.101	0.0990827	NO
App	6.45036e-06	0.654405	0.965	0.899	0.104477	NO
Hivep3	7.1348e-06	-0.721754	0.316	0.684	0.115562	NO
Hsph1	7.39854e-06	0.48701	0.439	0.101	0.119834	NO
Bsg	7.63665e-06	0.689598	1	0.911	0.123691	NO
Met	7.74723e-06	0.470891	0.263	0.013	0.125482	NO
Smtnl2	7.87884e-06	0.488813	0.263	0.013	0.127614	NO
Ckb	7.90303e-06	-0.833115	0.263	0.62	0.128005	NO
Cav1	8.01842e-06	0.887364	0.895	0.734	0.129874	NO
Bgn	8.38449e-06	0.779013	0.561	0.203	0.135804	NO
Col5a2	8.43301e-06	0.941211	0.491	0.165	0.13659	NO
Efna1	1.5596e-05	-0.658392	0.298	0.646	0.252609	NO
Ets1	1.68583e-05	-0.609033	0.719	0.899	0.273055	NO
Prkcq	1.79348e-05	-0.559698	0.14	0.506	0.290491	NO
Ifitm3	1.80161e-05	0.681151	0.982	0.962	0.291806	NO
Eln	1.80905e-05	0.967964	0.702	0.443	0.293012	NO
Tspan18	1.86803e-05	-0.658126	0.684	0.886	0.302564	NO
Malt1	1.91522e-05	-0.721754	0.105	0.43	0.310208	NO
Nav1	1.96423e-05	-0.795184	0.211	0.595	0.318147	NO
Tsc22d1	1.9746e-05	1.16242	0.825	0.671	0.319826	NO
Rasgrp3	1.99102e-05	-0.893946	0.544	0.759	0.322486	NO
Myzap	2.00782e-05	-0.742591	0.456	0.785	0.325206	NO
Sema6a	2.09349e-05	-0.845055	0.719	0.848	0.339083	NO
Stxbp6	2.11435e-05	0.456244	0.509	0.152	0.342461	NO
Ppp1r14b	2.17457e-05	-0.680474	0.86	0.924	0.352215	NO
Fam69b	2.60065e-05	-0.505263	0.053	0.367	0.421228	NO
Chst15	2.74529e-05	-0.719631	0.351	0.658	0.444654	NO
Fgl2	2.76266e-05	1.34866	0.842	0.633	0.447468	NO
Ehd1	2.78582e-05	0.648983	0.754	0.456	0.451219	NO
Cldn5	2.87898e-05	-0.678327	0.912	1	0.466308	NO
Adamts1	2.94184e-05	1.46387	0.439	0.152	0.47649	NO
Il6st	2.98376e-05	0.833461	0.719	0.38	0.48328	NO
Cdh13	3.0661e-05	0.742564	0.561	0.215	0.496617	NO
Itm2b	3.40124e-05	0.575393	1	0.987	0.550899	NO
Ccnl1	3.40476e-05	-0.717099	0.439	0.734	0.55147	NO
Irf8	4.30481e-05	-0.612251	0.035	0.316	0.69725	NO
Krit1	4.3441e-05	-0.620852	0.491	0.785	0.703614	NO
Fus	4.60908e-05	-0.61191	0.93	0.949	0.746533	NO
Lingo1	4.69475e-05	-0.491956	0.035	0.316	0.760408	NO
Tril	4.86833e-05	-0.673814	0.439	0.772	0.788523	NO
Tnfaip8l1	4.86989e-05	-0.712821	0.281	0.608	0.788776	NO
Msn	5.02163e-05	0.56665	0.982	0.835	0.813354	NO
Pmp22	5.15397e-05	0.705356	0.474	0.165	0.834788	NO
Hist1h2bc	5.60382e-05	0.496202	0.526	0.19	0.90765	NO
Mdh2	5.82185e-05	0.505242	0.895	0.633	0.942965	NO
Fth1	5.89977e-05	0.678575	1	1	0.955586	NO
Tmf1	5.94151e-05	0.510061	0.614	0.304	0.962346	NO
Scn3a	6.19337e-05	-0.810066	0.333	0.658	1	NO
Smad1	6.59465e-05	-0.765912	0.842	0.924	1	NO
Peg3	6.86337e-05	0.93867	0.281	0.038	1	NO
Gng11	7.49408e-05	-0.592292	0.965	1	1	NO
Cox6c	7.51993e-05	0.481332	0.982	0.962	1	NO
Gucy1b1	7.69048e-05	0.453613	0.298	0.051	1	NO
Mrps25	7.77393e-05	0.367797	0.368	0.089	1	NO
Cox14	7.7825e-05	0.534085	0.737	0.443	1	NO
Syap1	8.18633e-05	0.423062	0.439	0.139	1	NO
Ski	8.20835e-05	0.496886	0.632	0.342	1	NO
Dgkh	8.89953e-05	-0.562024	0.123	0.43	1	NO
Zmym4	9.16574e-05	0.325693	0.404	0.101	1	NO
Palm	9.46133e-05	0.443234	0.842	0.506	1	NO
Cdc42ep5	9.81631e-05	0.64353	0.596	0.278	1	NO
Adgra2	9.93552e-05	0.439527	0.456	0.152	1	NO
Ppp3ca	0.000101145	0.631048	0.895	0.772	1	NO
Iqgap1	0.000103082	0.597268	0.754	0.468	1	NO
H2-T23	0.000106774	0.50681	0.579	0.253	1	NO
Olfml2a	0.000107183	-0.748787	0.193	0.506	1	NO
Ltbp1	0.000107432	0.57895	0.368	0.089	1	NO
Nid1	0.000107504	0.590472	0.842	0.608	1	NO
Gimap6	0.000108554	-0.560473	0.754	0.937	1	NO
Pop7	0.000109216	0.485538	0.509	0.203	1	NO
Itih5	0.000109538	-0.452488	0.018	0.266	1	NO
Tagln2	0.000111061	0.976126	0.719	0.519	1	NO
Tspan15	0.000119137	-0.572831	0.088	0.38	1	NO
Rasgrp2	0.000120067	-0.585693	0.228	0.557	1	NO
Ifitm10	0.000120926	-0.616572	0.105	0.392	1	NO
B4galt1	0.000121358	0.455784	0.491	0.19	1	NO
Ptpn18	0.000129966	-0.658669	0.684	0.861	1	NO
Anxa2	0.000130331	0.71464	1	0.785	1	NO
Gas6	0.00013831	0.64353	0.614	0.304	1	NO
Fabp4	0.000142112	1.21997	0.632	0.342	1	NO
Tmem238	0.00014374	0.454212	0.333	0.076	1	NO
Osr1	0.000149723	-0.588816	0.105	0.405	1	NO
Tmcc3	0.000157794	0.521517	0.298	0.063	1	NO
Tgm2	0.000161802	0.616321	0.684	0.405	1	NO
Cdkn1c	0.000170294	1.51864	0.474	0.203	1	NO
C1qbp	0.000174667	0.424348	0.754	0.418	1	NO
Gpihbp1	0.000179361	-0.831672	0.526	0.785	1	NO
Tinagl1	0.000182704	0.825174	0.421	0.165	1	NO
Flt4	0.000184068	-0.523966	0.789	0.975	1	NO
Pcsk6	0.000195722	-0.564043	0.368	0.696	1	NO
Tgfb1	0.000200028	-0.492351	0.702	0.873	1	NO
Npr1	0.000212568	-0.521949	0.421	0.722	1	NO
Tmsb10	0.000236885	0.595203	1	1	1	NO
Zfpm2	0.000237776	-0.537473	0.298	0.633	1	NO
Zmat2	0.000248133	0.434671	0.684	0.38	1	NO
Hsp90ab1	0.000262536	0.370837	1	1	1	NO
Ghr	0.000263449	0.499746	0.474	0.19	1	NO
Gsap	0.000263964	-0.455109	0.053	0.304	1	NO
Ephx1	0.000272206	0.425087	0.439	0.152	1	NO
Akirin1	0.000283393	0.359859	0.561	0.228	1	NO
Anxa1	0.000301193	-0.823853	0.175	0.456	1	NO
Sox7	0.000303243	0.627395	0.456	0.19	1	NO
Slfn2	0.000306962	0.647768	0.298	0.063	1	NO
Gata6	0.000308716	0.554307	0.281	0.063	1	NO
Fam198b	0.000311287	0.330028	0.281	0.051	1	NO
Rnase4	0.000311956	-0.572611	0.596	0.873	1	NO
Trappc13	0.000317414	0.40604	0.404	0.139	1	NO
Gnai1	0.000322086	-0.395092	0.088	0.354	1	NO
Hacd4	0.000336052	0.330028	0.298	0.063	1	NO
Ly6e	0.000337917	-0.728013	0.456	0.722	1	NO
Pcdh7	0.000338438	0.501588	0.404	0.139	1	NO
Rassf10	0.000338785	0.454589	0.351	0.101	1	NO
S100a10	0.000345043	0.835165	0.93	0.861	1	NO
Ginm1	0.000346358	0.470891	0.684	0.405	1	NO
Cav2	0.000354957	0.470891	0.807	0.62	1	NO
Spns2	0.000363566	0.558354	0.561	0.278	1	NO
Pdlim3	0.000364268	0.719711	0.263	0.051	1	NO
G3bp2	0.000366662	0.450991	0.807	0.506	1	NO
Ssb	0.000368026	0.423585	0.895	0.759	1	NO
Flt1	0.000375567	0.831638	0.263	0.051	1	NO
Tbc1d23	0.000377474	-0.422194	0.088	0.354	1	NO
Bmx	0.000390344	0.486658	0.351	0.101	1	NO
Raph1	0.00040101	-0.701576	0.579	0.823	1	NO
Eif3i	0.000408289	0.456607	0.93	0.722	1	NO
Lmna	0.000434836	0.683299	0.719	0.481	1	NO
Hnrnpul2	0.000437477	0.438225	0.719	0.392	1	NO
Gpx1	0.000443265	0.653369	0.789	0.633	1	NO
Cotl1	0.000445405	-0.551711	0.439	0.696	1	NO
Qk	0.000453244	-0.552193	0.807	0.924	1	NO
Atox1	0.000453895	-0.560587	0.947	0.962	1	NO
Sdc1	0.000457827	0.373594	0.404	0.139	1	NO
Ednrb	0.000462297	1.29592	0.649	0.43	1	NO
Eif4g1	0.000479988	0.462429	0.807	0.658	1	NO
Unc45a	0.000480771	-0.464014	0.123	0.405	1	NO
Hmgn5	0.0005125	0.373594	0.351	0.101	1	NO
Sod1	0.000516812	0.439413	0.772	0.456	1	NO
Mcam	0.000525136	0.346902	0.281	0.063	1	NO
Ifi27	0.00052946	0.355414	0.368	0.114	1	NO
Unc13b	0.00053289	0.455624	0.368	0.114	1	NO
Tmcc1	0.000534046	-0.503423	0.316	0.646	1	NO
Rgs3	0.000540988	0.602681	0.579	0.316	1	NO
Pgm5	0.000542294	0.561403	0.649	0.418	1	NO
Rps6	0.000542695	0.348382	1	1	1	NO
Igfbp5	0.000551146	1.43053	0.281	0.063	1	NO
Srgap1	0.000593548	-0.495426	0.123	0.38	1	NO
Mbnl2	0.000622945	0.486921	0.842	0.646	1	NO
Ybx3	0.000625771	0.412592	0.877	0.709	1	NO
Gatsl3	0.000633653	0.366554	0.298	0.076	1	NO
Btg2	0.000684705	-1.15516	0.649	0.759	1	NO
Tigd2	0.000687332	-0.473256	0.298	0.57	1	NO
Dusp5	0.000688448	-0.777037	0.158	0.405	1	NO
Nck1	0.00071237	0.548893	0.649	0.43	1	NO
Map4k2	0.000780471	-0.697381	0.421	0.646	1	NO
Wls	0.000780784	0.40676	0.702	0.418	1	NO
Mrpl9	0.000785613	0.34536	0.439	0.177	1	NO
Wwtr1	0.000796582	0.444896	0.807	0.658	1	NO
Jkamp	0.000809291	0.413175	0.456	0.19	1	NO
Capns1	0.000813453	-0.398178	0.912	0.937	1	NO
Mfge8	0.000823637	0.538529	0.649	0.354	1	NO
Sipa1	0.000864711	-0.46987	0.404	0.658	1	NO
Ppp1cc	0.000880674	-0.540425	0.667	0.848	1	NO
Slc9a3r2	0.000896293	0.517284	0.737	0.532	1	NO
Amotl2	0.000904156	0.536479	0.281	0.076	1	NO
Egr1	0.000933529	-1.25642	0.439	0.646	1	NO
Sash1	0.000937707	-0.533879	0.667	0.848	1	NO
Ndufb3	0.000942447	0.441744	0.754	0.494	1	NO
Gm1673	0.000942853	0.642162	0.526	0.278	1	NO
Csrp2	0.000945974	0.619947	0.719	0.456	1	NO
Peak1	0.000946109	-0.603996	0.596	0.823	1	NO
Lbp	0.000958257	0.964772	0.895	0.823	1	NO
Man2a1	0.000976	0.397642	0.456	0.19	1	NO
Acsf2	0.000980567	-0.529109	0.281	0.532	1	NO
Eif1b	0.000984294	-0.457556	0.474	0.696	1	NO
Selenop	0.00100321	-0.706546	0.982	0.987	1	NO
Abhd17b	0.0010255	-0.524227	0.684	0.861	1	NO
H2afz	0.00102886	-0.439611	0.895	0.949	1	NO
Cyba	0.0010491	-0.602041	0.596	0.835	1	NO
Arhgef7	0.00107113	-0.432894	0.421	0.658	1	NO
Hmcn1	0.00107641	1.51733	0.474	0.253	1	NO
Esam	0.00111435	0.349329	0.351	0.114	1	NO
Rasa4	0.00111475	-0.390403	0.053	0.266	1	NO
Tbl1x	0.00112003	0.407232	0.719	0.456	1	NO
Tubb4b	0.00113758	0.652831	0.737	0.532	1	NO
Timp3	0.00114008	0.474173	0.965	0.937	1	NO
Ddah1	0.00114449	0.550618	0.281	0.076	1	NO
Foxp2	0.00118483	0.668491	0.421	0.177	1	NO
Naa35	0.00120532	-0.496929	0.158	0.405	1	NO
Pspc1	0.00120926	0.369011	0.333	0.114	1	NO
Gmds	0.00120978	0.362831	0.456	0.203	1	NO
Egfl7	0.00121005	-0.338679	1	1	1	NO
Dapk1	0.00121453	0.423585	0.351	0.127	1	NO
Myct1	0.00121741	-0.543983	0.807	0.911	1	NO
Trim47	0.00123341	0.54414	0.404	0.165	1	NO
Acadm	0.00123432	0.483947	0.579	0.329	1	NO
Bmyc	0.00124642	0.35878	0.526	0.241	1	NO
Pdlim4	0.00125262	0.5266	0.474	0.215	1	NO
Thsd4	0.0012552	0.348407	0.281	0.076	1	NO
Eif2s3y	0.00126056	-0.483306	0.088	0.316	1	NO
Prdx1	0.0012741	0.399674	1	0.911	1	NO
Ndufa8	0.00129625	0.384476	0.825	0.62	1	NO
Arrdc3	0.0013143	0.630671	0.526	0.253	1	NO
Odc1	0.00136612	-0.742103	0.351	0.582	1	NO
Arhgdia	0.0014054	0.353054	0.912	0.759	1	NO
Rhoj	0.0014109	0.530225	0.982	0.759	1	NO
Dpysl3	0.00141435	0.4584	0.526	0.266	1	NO
Mall	0.00142156	0.496426	0.526	0.278	1	NO
Arhgdib	0.001453	0.69149	0.561	0.342	1	NO
Clta	0.00145843	-0.438723	0.912	0.949	1	NO
Man2a2	0.00148167	-0.369329	0.07	0.291	1	NO
Mpzl1	0.00148667	-0.558857	0.491	0.658	1	NO
Ppfibp1	0.00149894	0.449196	0.912	0.797	1	NO
Prrc2c	0.00151039	0.438323	0.842	0.797	1	NO
Slco3a1	0.00151335	0.536693	0.684	0.456	1	NO
Cgnl1	0.00151343	0.712966	0.439	0.19	1	NO
Lhfpl2	0.00152197	-0.368047	0.123	0.38	1	NO
Slfn5	0.00152229	0.594273	0.456	0.203	1	NO
Fzd6	0.00154384	0.56631	0.561	0.316	1	NO
Slc25a4	0.00155008	0.39199	0.965	0.899	1	NO
Dcun1d5	0.00156343	0.401628	0.632	0.354	1	NO
Dennd5b	0.00156442	0.792819	0.456	0.228	1	NO
Zfp57	0.00157519	0.331728	0.281	0.076	1	NO
Dtx3	0.00157678	-0.346245	0.088	0.316	1	NO
Myef2	0.00160169	-0.418078	0.298	0.557	1	NO
Scn1b	0.00160991	-0.585066	0.684	0.848	1	NO
Fbn1	0.00166494	0.352709	0.86	0.62	1	NO
Socs3	0.00168805	-0.808263	0.246	0.494	1	NO
Sptlc2	0.00171314	0.43964	0.719	0.519	1	NO
Ralb	0.00171613	-0.535536	0.579	0.759	1	NO
Hist1h1c	0.00174006	0.455784	0.368	0.139	1	NO
Fam53b	0.00175522	-0.741413	0.316	0.532	1	NO
Ctdspl	0.00178758	-0.544216	0.404	0.633	1	NO
Mpc2	0.00179421	0.419907	0.719	0.582	1	NO
Ubr5	0.00179431	0.321747	0.596	0.316	1	NO
Paip1	0.00182749	0.360918	0.561	0.304	1	NO
Gem	0.00187289	-0.649861	0.105	0.316	1	NO
Dctn3	0.00189308	0.353239	0.807	0.557	1	NO
Psen2	0.00195008	0.447807	0.649	0.367	1	NO
Asap1	0.00195829	-0.562276	0.649	0.785	1	NO
Gabarapl1	0.00198022	0.58846	0.509	0.304	1	NO
Nktr	0.00200263	-0.524126	0.684	0.848	1	NO
Slc43a2	0.00200651	-0.610409	0.158	0.392	1	NO
Rassf9	0.00203211	0.581594	0.632	0.392	1	NO
Ahnak2	0.00204192	0.485688	0.421	0.203	1	NO
Chm	0.00205018	-0.405535	0.158	0.392	1	NO
Emilin1	0.00206822	-0.449141	0.456	0.709	1	NO
Armc10	0.00211984	-0.31638	0.088	0.304	1	NO
Uqcr10	0.00215504	0.327438	0.912	0.835	1	NO
Tspan13	0.00218594	-0.668744	0.579	0.772	1	NO
Rps27l	0.00220799	0.415982	0.93	0.797	1	NO
Cnih1	0.00222035	0.357433	0.614	0.354	1	NO
Rpl14	0.00222073	0.312766	1	0.987	1	NO
Wipf3	0.0022521	0.375471	0.579	0.278	1	NO
Mia2	0.00225964	0.337624	0.456	0.203	1	NO
Mrpl57	0.00228655	0.328446	0.632	0.367	1	NO
Map3k1	0.00229878	0.432158	0.754	0.468	1	NO
Casp7	0.00238926	-0.391606	0.14	0.367	1	NO
Hspa8	0.00240564	0.335815	1	1	1	NO
Pak1ip1	0.00246108	0.354246	0.491	0.253	1	NO
Yes1	0.00246752	-0.466374	0.632	0.81	1	NO
Ndufa12	0.00249993	0.449829	0.737	0.494	1	NO
Dlg1	0.00258621	-0.456597	0.491	0.709	1	NO
Ggh	0.00261732	0.357433	0.632	0.405	1	NO
Cetn3	0.00263472	0.331488	0.754	0.506	1	NO
Bdp1	0.00268856	0.354246	0.509	0.266	1	NO
Nadk	0.00273706	0.339646	0.351	0.139	1	NO
Ier5	0.00280502	-0.464258	0.316	0.557	1	NO
Sema3a	0.00282278	0.392179	0.456	0.215	1	NO
Plekhg1	0.00285902	-0.449675	0.351	0.582	1	NO
Plxnd1	0.00288932	-0.438344	0.596	0.785	1	NO
Tbc1d4	0.0028906	-0.492583	0.649	0.835	1	NO
Slco2a1	0.00289861	0.421422	0.281	0.089	1	NO
Ushbp1	0.00289959	-0.50513	0.404	0.646	1	NO
Acvr2a	0.00291991	-0.548738	0.193	0.418	1	NO
Ptpn14	0.00293988	0.422956	0.754	0.468	1	NO
Gapdh	0.00294859	0.466526	0.965	0.886	1	NO
Senp6	0.00295702	0.379392	0.825	0.62	1	NO
Orai1	0.00297373	0.347508	0.632	0.38	1	NO
Fkbp3	0.00298401	0.491211	0.702	0.506	1	NO
Scarf1	0.00299088	-0.598004	0.491	0.633	1	NO
Gclm	0.00299488	0.356432	0.632	0.405	1	NO
Ostf1	0.00303648	0.578873	0.877	0.709	1	NO
Sbno1	0.00305019	-0.461995	0.421	0.62	1	NO
Btg1	0.00308616	0.558354	0.807	0.696	1	NO
Cenpb	0.00310526	0.400501	0.596	0.329	1	NO
Pear1	0.00311708	-0.467048	0.439	0.658	1	NO
2610001J05Rik	0.00312231	0.333387	0.579	0.316	1	NO
Plod3	0.00314948	0.338979	0.491	0.253	1	NO
Pdcd6ip	0.00315346	0.350597	0.754	0.481	1	NO
Zfp467	0.00315564	0.342567	0.386	0.165	1	NO
Nop10	0.00320046	0.413175	0.772	0.519	1	NO
Limch1	0.00322609	0.351592	0.596	0.342	1	NO
Aurkaip1	0.0032598	0.328538	0.789	0.506	1	NO
Ank	0.0032687	-0.559806	0.333	0.582	1	NO
Pgk1	0.00329798	0.350597	0.649	0.405	1	NO
Carf	0.00331318	-0.352232	0.088	0.304	1	NO
Abca1	0.00331368	-0.577783	0.456	0.633	1	NO
Bmpr2	0.00332998	0.460622	0.667	0.443	1	NO
Crip2	0.00334886	0.467079	0.982	0.911	1	NO
Wnk1	0.00349582	0.424762	0.912	0.797	1	NO
Crip1	0.00350588	1.06252	0.579	0.38	1	NO
Meis2	0.00351277	-0.596016	0.719	0.848	1	NO
Myo1c	0.00361845	0.391456	0.526	0.266	1	NO
Bcl2	0.00363325	-0.368047	0.158	0.392	1	NO
Nedd4	0.00369643	0.350036	0.965	0.987	1	NO
Cxadr	0.0037366	-0.415452	0.088	0.291	1	NO
Rbp1	0.00375812	1.10316	0.368	0.177	1	NO
Klf11	0.00379575	-0.346245	0.088	0.291	1	NO
Abhd16a	0.00386191	0.323549	0.456	0.215	1	NO
Clec1a	0.0038836	-0.363523	0.246	0.481	1	NO
Ciapin1	0.00390647	-0.345146	0.228	0.456	1	NO
Rdx	0.0039374	0.596422	0.86	0.759	1	NO
Rcn2	0.00395266	0.374675	0.649	0.38	1	NO
Wdr12	0.00395446	0.322368	0.316	0.114	1	NO
Anapc2	0.00404212	0.380693	0.421	0.203	1	NO
Adgrf5	0.00405378	0.370824	0.825	0.582	1	NO
Evi5	0.00407172	0.320212	0.614	0.367	1	NO
Mfap2	0.00407889	0.644222	0.561	0.316	1	NO
Igf2r	0.00408184	1.16688	0.404	0.203	1	NO
Cd93	0.00411843	0.998991	0.509	0.329	1	NO
Tgfb2	0.00413985	0.304881	0.263	0.076	1	NO
Kdm6a	0.00417764	0.39454	0.404	0.19	1	NO
Myo1e	0.00419036	-0.320014	0.088	0.291	1	NO
Mmp14	0.00422918	-0.52486	0.737	0.848	1	NO
Dtx1	0.00426422	0.509365	0.439	0.228	1	NO
Tnfsf10	0.00431278	-0.391606	0.175	0.405	1	NO
Kpnb1	0.00431772	0.353534	0.632	0.405	1	NO
Rpl23a	0.00433311	0.322944	1	0.937	1	NO
Zmiz1	0.00436285	0.418039	0.684	0.392	1	NO
Gpsm3	0.00447075	-0.475069	0.175	0.367	1	NO
Phip	0.00453068	-0.554949	0.298	0.519	1	NO
Lims1	0.0045639	-0.321477	0.877	0.975	1	NO
Bnip2	0.00464771	0.343135	0.807	0.582	1	NO
Baz1b	0.00474074	0.387749	0.596	0.354	1	NO
Adamts5	0.00475671	0.602802	0.316	0.127	1	NO
Selenow	0.00483271	0.390851	0.982	0.899	1	NO
Ctsl	0.00486942	0.626255	0.947	0.886	1	NO
Nap1l1	0.00487612	0.306771	0.807	0.646	1	NO
Syne1	0.00493412	-0.569002	0.491	0.671	1	NO
Sub1	0.00495249	0.301678	0.93	0.861	1	NO
Acot7	0.00496351	0.334829	0.404	0.19	1	NO
Dusp7	0.00500905	-0.366556	0.07	0.253	1	NO
Marcksl1	0.00501722	-0.464693	0.825	0.873	1	NO
Osmr	0.00503847	0.367797	0.263	0.089	1	NO
Adprhl2	0.00507142	-0.317605	0.123	0.329	1	NO
Strap	0.00520762	0.364957	0.579	0.329	1	NO
Eif4e	0.00521008	0.334686	0.544	0.316	1	NO
Atxn1	0.00521279	-0.388511	0.158	0.38	1	NO
Epb41	0.00523279	0.31524	0.298	0.114	1	NO
Itpr2	0.00524765	0.57895	0.263	0.089	1	NO
Mrps21	0.00526876	0.303596	0.719	0.468	1	NO
Rsrp1	0.00533049	-0.523035	0.596	0.734	1	NO
Ier2	0.00535718	-0.589992	0.544	0.709	1	NO
Ensa	0.00542408	0.380693	0.421	0.215	1	NO
Pdia5	0.00550798	0.324049	0.368	0.165	1	NO
Sptan1	0.00558646	0.369607	0.93	0.759	1	NO
Malat1	0.00560459	-0.719343	0.895	0.975	1	NO
Mgst1	0.00562794	0.429071	0.439	0.228	1	NO
Mboat2	0.00569978	-0.393757	0.14	0.342	1	NO
Creb5	0.00575009	-0.3295	0.228	0.481	1	NO
Magi1	0.00582016	-0.464979	0.421	0.633	1	NO
Hnrnpu	0.00587758	0.391456	0.895	0.823	1	NO
Gpx4	0.00595263	0.388676	0.982	0.848	1	NO
Mycbp2	0.00596564	0.438469	0.667	0.494	1	NO
Ghitm	0.00600497	0.324049	0.649	0.43	1	NO
Tanc2	0.0060949	0.444173	0.491	0.291	1	NO
Igfbp4	0.00610698	-0.396374	0.947	0.962	1	NO
Mxi1	0.00610764	-0.333189	0.07	0.253	1	NO
4921524J17Rik	0.0061344	0.597423	0.596	0.405	1	NO
Cmas	0.00617243	0.368321	0.421	0.215	1	NO
Sh3glb1	0.00621368	0.317085	0.965	0.937	1	NO
Kdr	0.00650396	-0.370992	0.86	0.937	1	NO
Sh2d3c	0.00652376	-0.431413	0.351	0.532	1	NO
Relb	0.00661562	-0.389385	0.123	0.316	1	NO
Sptbn1	0.00667621	0.34083	0.982	1	1	NO
Pxdc1	0.00683156	0.389361	0.316	0.127	1	NO
Tmem41b	0.00684506	-0.318689	0.193	0.418	1	NO
Nectin2	0.00685753	-0.35508	0.877	0.924	1	NO
Kif5b	0.00694519	0.361067	0.825	0.62	1	NO
Eng	0.00706517	1.01471	0.86	0.81	1	NO
Atp5g3	0.00713291	0.339046	0.912	0.747	1	NO
Pmepa1	0.00718733	-0.753816	0.421	0.532	1	NO
Sfr1	0.0072591	0.521915	0.895	0.785	1	NO
Smg6	0.0074743	0.418423	0.526	0.291	1	NO
Spred2	0.00756201	-0.32692	0.123	0.316	1	NO
Qser1	0.00764926	0.306771	0.333	0.139	1	NO
Eif5	0.00765671	0.361592	0.912	0.747	1	NO
Rfk	0.0076912	0.40676	0.333	0.152	1	NO
Klf3	0.00777979	-0.453922	0.632	0.759	1	NO
Prkab1	0.00801828	-0.336464	0.105	0.291	1	NO
Chka	0.00801887	-0.374599	0.105	0.291	1	NO
Pcbp1	0.00818462	0.338787	0.947	0.81	1	NO
Itgb4	0.00819158	0.421422	0.298	0.127	1	NO
Ppp1r2	0.00831126	0.407275	0.877	0.797	1	NO
Rpap3	0.00834387	0.312193	0.386	0.19	1	NO
Papss1	0.00845363	0.325693	0.368	0.177	1	NO
Anp32e	0.00848199	0.334686	0.526	0.291	1	NO
Slc38a2	0.00860684	-0.550171	0.737	0.835	1	NO
Hp1bp3	0.00866696	0.389591	0.684	0.519	1	NO
Tcaf1	0.00870878	0.354377	0.509	0.316	1	NO
Irf2bp2	0.00883202	0.329535	0.684	0.494	1	NO
Cast	0.00885697	0.303049	0.807	0.646	1	NO
C1d	0.00893005	0.34536	0.667	0.468	1	NO
Clic1	0.00896586	0.371629	1	0.975	1	NO
Sept1	0.00904984	-0.557306	0.298	0.468	1	NO
Jam3	0.00928697	-0.348537	0.123	0.316	1	NO
Ablim1	0.00936513	0.484311	0.404	0.203	1	NO
Lpar6	0.00940383	-0.594911	0.193	0.392	1	NO
Srsf5	0.00965365	-0.337305	0.947	0.975	1	NO
Ctnna1	0.00969103	0.302946	0.912	0.81	1	NO
Tbx1	0.00973106	-0.383031	0.579	0.797	1	NO
Med31	0.00974611	0.313921	0.386	0.19	1	NO
Ifngr1	0.00989046	-0.448691	0.333	0.532	1	NO
Lamtor1	0.00992848	-0.377106	0.561	0.734	1	NO
Fam114a1	0.0100603	0.323549	0.439	0.228	1	NO
Pros1	0.010114	0.403252	0.649	0.532	1	NO
Btnl9	0.010309	-0.484255	0.368	0.582	1	NO
Ccdc80	0.0103839	0.761792	0.281	0.127	1	NO
Maged2	0.0103909	0.677342	0.386	0.215	1	NO
Bag1	0.0104244	0.353054	0.702	0.506	1	NO
Ctnnd1	0.0104346	0.3489	0.526	0.291	1	NO
Kmt5b	0.0105474	-0.41207	0.281	0.481	1	NO
Hmgn2	0.0106018	-0.317605	0.579	0.785	1	NO
Fam43a	0.0106109	-0.550936	0.772	0.823	1	NO
Zfp36l2	0.0107133	-0.511075	0.667	0.785	1	NO
Tmem128	0.0107205	0.308338	0.632	0.405	1	NO
Polr2c	0.0107631	0.306915	0.561	0.38	1	NO
Arid2	0.0108523	-0.339138	0.298	0.506	1	NO
Clasp1	0.011243	-0.363099	0.211	0.392	1	NO
Mtdh	0.0112757	-0.36018	0.825	0.873	1	NO
Rai14	0.0113024	0.429071	0.421	0.228	1	NO
Mylip	0.0115976	0.352709	0.263	0.101	1	NO
Dynlrb1	0.011927	0.344673	0.825	0.709	1	NO
Stx6	0.0119393	-0.452488	0.456	0.595	1	NO
Plekho1	0.0119553	0.426768	0.737	0.608	1	NO
Ide	0.0119589	0.331914	0.421	0.241	1	NO
Myh10	0.0120506	-0.327475	0.316	0.557	1	NO
Gpr182	0.012198	0.373043	0.509	0.316	1	NO
Slc16a2	0.0122339	-0.333714	0.211	0.418	1	NO
Elmo1	0.0123343	0.434971	0.526	0.342	1	NO
Sh3pxd2b	0.0123613	-0.446647	0.193	0.38	1	NO
Ctso	0.0124007	0.32504	0.474	0.278	1	NO
Myo1b	0.0124277	-0.37399	0.474	0.671	1	NO
Gmpr	0.0125188	-0.383679	0.211	0.405	1	NO
Ehd2	0.012555	0.358416	0.825	0.684	1	NO
Smagp	0.0126709	-0.452874	0.737	0.759	1	NO
Tek	0.0127481	0.458716	0.509	0.329	1	NO
Ankrd46	0.0128395	0.328872	0.368	0.19	1	NO
Gstm1	0.0129279	0.334829	0.404	0.215	1	NO
Ebpl	0.0130273	-0.330883	0.263	0.456	1	NO
Cald1	0.0134855	-0.384161	0.86	0.962	1	NO
Cd63	0.0135	-0.374028	0.982	0.987	1	NO
Igsf3	0.0141639	-0.341739	0.263	0.456	1	NO
Naa38	0.0144354	0.405003	0.509	0.342	1	NO
Map2k3	0.0145392	0.385161	0.456	0.278	1	NO
Ggct	0.0146204	-0.535835	0.351	0.557	1	NO
Spats2	0.0148158	0.359245	0.333	0.165	1	NO
Ppp1r12a	0.0148873	0.374317	0.596	0.43	1	NO
Nucb1	0.0151059	0.307005	0.737	0.532	1	NO
Pold4	0.0152711	0.350597	0.404	0.228	1	NO
Mpdz	0.0152872	0.304532	0.386	0.203	1	NO
Crybb3	0.0155317	-0.407431	0.14	0.316	1	NO
Mapre2	0.0157991	0.344134	0.456	0.278	1	NO
Aebp1	0.0162451	0.461902	0.667	0.494	1	NO
Trim8	0.0163232	0.355414	0.316	0.152	1	NO
Notch2	0.0163305	-0.339631	0.123	0.291	1	NO
Fyn	0.0163434	-0.352859	0.439	0.671	1	NO
Spopl	0.0163517	-0.368047	0.193	0.38	1	NO
Dap	0.0166301	0.356558	0.439	0.253	1	NO
Prrc2a	0.0168546	-0.363523	0.333	0.519	1	NO
Klf6	0.0171486	0.341993	0.912	0.684	1	NO
Emid1	0.0173423	-0.311518	0.544	0.747	1	NO
Ctnnal1	0.0173616	0.358998	0.579	0.38	1	NO
Frmd4a	0.0173795	-0.529109	0.333	0.494	1	NO
Nsd1	0.0174755	0.338895	0.877	0.658	1	NO
Msi2	0.0175315	-0.310099	0.14	0.329	1	NO
Ndrg1	0.0175721	-0.350512	0.579	0.759	1	NO
Git2	0.0176754	-0.372203	0.614	0.759	1	NO
Cox5b	0.0178473	0.33844	0.965	0.835	1	NO
Ube2a	0.0181902	-0.436851	0.649	0.709	1	NO
Pigyl	0.0183369	0.396123	0.404	0.241	1	NO
Olfm1	0.0185151	0.300966	0.561	0.38	1	NO
Tmem86a	0.0185164	0.373594	0.298	0.152	1	NO
Cox6a1	0.0188324	0.378632	0.895	0.759	1	NO
Mafg	0.0188694	-0.313381	0.351	0.557	1	NO
Ocrl	0.0191225	-0.321001	0.158	0.329	1	NO
Nr2f2	0.019292	-0.354166	0.965	0.949	1	NO
Stox2	0.019334	-0.42414	0.614	0.696	1	NO
Tln1	0.0193479	0.380693	0.825	0.684	1	NO
Socs2	0.0195472	0.415396	0.421	0.241	1	NO
Utrn	0.0200013	0.463549	0.754	0.646	1	NO
Tmem64	0.0201197	0.382081	0.614	0.43	1	NO
Tspan6	0.0204852	0.396344	0.632	0.456	1	NO
Arhgap31	0.0206054	-0.312716	0.754	0.835	1	NO
Reln	0.0210274	-0.303782	0.754	0.949	1	NO
Fscn1	0.0210931	-0.3298	0.684	0.785	1	NO
Ap1m1	0.0211945	0.302946	0.281	0.127	1	NO
1190002N15Rik	0.0213268	-0.519056	0.246	0.38	1	NO
Sfxn1	0.0215173	0.350597	0.386	0.228	1	NO
Ctsz	0.0219851	-0.451107	0.649	0.785	1	NO
Grap	0.0220719	-0.391606	0.439	0.57	1	NO
Ccnl2	0.0221054	-0.407803	0.509	0.608	1	NO
Tspo	0.0221328	0.331166	0.579	0.38	1	NO
Lbh	0.0225811	-0.301303	0.333	0.506	1	NO
Wipi1	0.0226748	-0.416215	0.456	0.62	1	NO
Bach1	0.0228585	-0.51299	0.368	0.506	1	NO
Dhrs3	0.0228756	-0.359184	0.404	0.57	1	NO
Rspo3	0.023156	-0.321304	0.211	0.405	1	NO
Arpc4	0.0235856	-0.334198	0.474	0.608	1	NO
Galnt1	0.024254	0.314973	0.789	0.658	1	NO
Ctla2a	0.0243244	0.914096	0.807	0.772	1	NO
Leng8	0.0246069	-0.405121	0.368	0.532	1	NO
Hjurp	0.0251945	-0.580183	0.579	0.696	1	NO
Mical3	0.0252225	-0.432601	0.351	0.519	1	NO
Hexa	0.0256734	-0.359184	0.439	0.595	1	NO
Mospd2	0.0257053	-0.334537	0.544	0.709	1	NO
Fam162a	0.0257296	0.365708	0.614	0.481	1	NO
Gngt2	0.0281549	0.365181	0.754	0.646	1	NO
Bambi	0.0283796	0.483715	0.456	0.316	1	NO
Dst	0.0285458	-0.413143	0.667	0.747	1	NO
Cttnbp2	0.0286199	-0.361999	0.123	0.266	1	NO
Rhob	0.0295831	-0.457695	0.772	0.886	1	NO
Atrx	0.0297915	-0.349661	0.754	0.823	1	NO
Lyn	0.0298142	-0.385745	0.561	0.722	1	NO
Ptbp3	0.0300171	-0.342549	0.825	0.899	1	NO
Mrpl36	0.0303728	-0.351466	0.386	0.519	1	NO
Uba7	0.0306793	0.325693	0.298	0.152	1	NO
Tsn	0.0307589	-0.369329	0.702	0.747	1	NO
Scn3b	0.0308997	-0.318689	0.158	0.316	1	NO
Id3	0.0309997	0.601333	0.772	0.772	1	NO
Plce1	0.0311408	-0.348537	0.456	0.595	1	NO
Smim14	0.031242	0.321144	0.632	0.481	1	NO
Ivns1abp	0.031321	-0.391606	0.404	0.582	1	NO
Herc1	0.0314016	-0.408094	0.386	0.532	1	NO
Fam171a1	0.031826	-0.304894	0.158	0.304	1	NO
Phactr2	0.0318745	0.656757	0.649	0.544	1	NO
Prelp	0.0324595	0.483715	0.368	0.203	1	NO
Tulp4	0.0326073	0.322368	0.807	0.671	1	NO
Lrg1	0.0328765	0.629153	0.614	0.481	1	NO
Mrpl14	0.0334443	0.303781	0.579	0.38	1	NO
Aldoa	0.0335294	0.405796	0.825	0.684	1	NO
Rtn3	0.0337112	0.302209	0.667	0.468	1	NO
Snapc5	0.0337884	0.305467	0.526	0.342	1	NO
Phf11d	0.0338863	-0.317605	0.158	0.304	1	NO
Rab3il1	0.0340646	-0.316701	0.368	0.532	1	NO
Hmox1	0.0342171	-0.451107	0.263	0.418	1	NO
Ctdspl2	0.0349897	-0.306717	0.316	0.468	1	NO
Rbms3	0.0353623	0.306771	0.281	0.139	1	NO
Ttc28	0.0363659	-0.386598	0.404	0.57	1	NO
Gm13889	0.0364546	-0.368047	0.193	0.342	1	NO
Lamp2	0.0366375	-0.345663	0.912	0.873	1	NO
Pbxip1	0.0366585	-0.416635	0.263	0.43	1	NO
Cyr61	0.0367532	0.483491	0.298	0.152	1	NO
Fundc2	0.0368267	-0.354023	0.737	0.797	1	NO
Calr	0.0376045	-0.400489	0.982	0.962	1	NO
Ddx6	0.0378794	-0.368313	0.632	0.734	1	NO
Zfr	0.0384032	0.306504	0.614	0.456	1	NO
Timm22	0.0391338	-0.355573	0.298	0.43	1	NO
4930503L19Rik	0.0391935	-0.303228	0.193	0.342	1	NO
Etnk1	0.0394168	-0.455109	0.439	0.595	1	NO
Arglu1	0.0397822	-0.367491	0.807	0.873	1	NO
Ttpal	0.0398998	-0.304894	0.14	0.278	1	NO
Hist1h1e	0.0401101	0.394942	0.491	0.342	1	NO
Hspg2	0.0407801	0.373866	0.544	0.38	1	NO
Spag9	0.0409593	0.427169	0.772	0.684	1	NO
S100a6	0.0409993	0.671588	0.649	0.608	1	NO
Aprt	0.0417298	0.358191	0.737	0.608	1	NO
Psmb5	0.0423376	0.318888	0.737	0.608	1	NO
Rcc2	0.0424802	-0.312791	0.316	0.468	1	NO
Ccnd2	0.0427046	0.389463	0.561	0.392	1	NO
Plagl1	0.0434581	1.6506	0.298	0.19	1	NO
Plpp1	0.0448468	0.500037	0.579	0.468	1	NO
Angptl4	0.0451312	-0.482716	0.316	0.443	1	NO
Ptp4a3	0.0458422	-0.387637	0.404	0.544	1	NO
Cd2ap	0.0463226	0.352496	0.719	0.557	1	NO
Jag1	0.0463796	0.3273	0.281	0.152	1	NO
Mras	0.0463854	0.341123	0.298	0.165	1	NO
Lgals9	0.0472456	0.309828	0.649	0.557	1	NO
Id2	0.0473176	1.00141	0.456	0.342	1	NO
Plat	0.0474108	0.306771	0.263	0.127	1	NO
Dcaf6	0.0489219	0.302946	0.263	0.139	1	NO
Itpr1	0.0489469	-0.406427	0.386	0.519	1	NO
Pla2g16	0.0490213	-0.341482	0.316	0.468	1	NO
Lars2	0.0491618	0.351592	0.561	0.392	1	NO
Nbea	0.0494391	-0.370847	0.263	0.405	1	NO
Cpeb4	0.050516	-0.306717	0.193	0.329	1	NO
Lgals1	0.0506424	0.470891	0.456	0.316	1	NO
Iscu	0.0506425	-0.305603	0.632	0.722	1	NO
Tgoln1	0.0516291	0.302291	0.596	0.468	1	NO
Trabd	0.0517847	-0.315403	0.211	0.342	1	NO
Dapk2	0.051855	-0.501802	0.316	0.43	1	NO
Nrip1	0.052414	-0.316806	0.421	0.557	1	NO
Trps1	0.0524981	-0.336464	0.316	0.468	1	NO
C330007P06Rik	0.0536358	-0.379533	0.158	0.278	1	NO
Stx5a	0.0540328	-0.325576	0.333	0.456	1	NO
Rasd1	0.0543483	-0.499565	0.175	0.304	1	NO
Pitpnc1	0.0551606	-0.327851	0.421	0.557	1	NO
Gkap1	0.0557233	0.343135	0.509	0.38	1	NO
Wscd1	0.0559927	-0.434782	0.298	0.418	1	NO
Clec2d	0.0569934	0.33023	0.632	0.468	1	NO
Jmy	0.0578357	0.363976	0.614	0.468	1	NO
Foxp1	0.0580762	0.321513	0.912	0.81	1	NO
Mdfic	0.05906	0.333387	0.509	0.38	1	NO
Spry1	0.060001	-0.30084	0.228	0.38	1	NO
Tal1	0.0610416	-0.30355	0.263	0.392	1	NO
Eva1a	0.0616694	-0.30355	0.263	0.392	1	NO
Ssna1	0.0633404	0.306504	0.561	0.418	1	NO
Mdm4	0.0636102	-0.357997	0.298	0.405	1	NO
St3gal6	0.064058	-0.301699	0.439	0.595	1	NO
Lemd2	0.0647083	-0.318689	0.211	0.342	1	NO
Pomp	0.0654362	-0.374135	0.789	0.823	1	NO
Thbd	0.0658698	0.378632	0.351	0.203	1	NO
1700017B05Rik	0.0678158	-0.336464	0.246	0.367	1	NO
Zfp266	0.0682501	-0.367646	0.404	0.506	1	NO
Fn1	0.0703812	0.504938	0.895	0.709	1	NO
Acads	0.0706194	-0.333714	0.281	0.392	1	NO
Vezt	0.070943	-0.306717	0.175	0.304	1	NO
Mbnl1	0.0749462	0.306771	0.754	0.671	1	NO
Prr5	0.0755246	-0.36638	0.316	0.405	1	NO
Plod1	0.0762318	-0.402417	0.596	0.658	1	NO
Lama4	0.0768661	-0.310929	0.877	0.937	1	NO
Ssbp2	0.0777551	-0.318271	0.596	0.646	1	NO
Il2rg	0.0777773	-0.328811	0.281	0.418	1	NO
Cd36	0.0779077	-0.328412	0.228	0.354	1	NO
Rps6ka3	0.0790828	0.305831	0.404	0.266	1	NO
Ucp2	0.0810881	0.321513	0.456	0.342	1	NO
Gls	0.0814727	0.425499	0.772	0.734	1	NO
Mtus1	0.0831147	0.361662	0.281	0.177	1	NO
Fos	0.0858342	-0.522089	0.386	0.582	1	NO
Cebpb	0.0899578	-0.519771	0.526	0.646	1	NO
Tubb5	0.0905744	-0.309202	1	1	1	NO
Myo7a	0.0908257	-0.333714	0.281	0.392	1	NO
Prox1	0.0916294	-0.49248	0.737	0.962	1	NO
Ppp1r16b	0.0935647	-0.341037	0.368	0.481	1	NO
Grina	0.0936633	0.349584	0.509	0.405	1	NO
Plaur	0.0960989	0.365096	0.316	0.203	1	NO
Tia1	0.0966795	-0.390282	0.526	0.646	1	NO
Znhit1	0.0972721	0.31754	0.474	0.329	1	NO
Fgfr1	0.099194	-0.30204	0.526	0.633	1	NO
Cbfa2t3	0.0994253	0.34536	0.421	0.316	1	NO
Tshz2	0.100246	-0.322886	0.86	0.962	1	NO
Ddrgk1	0.100357	0.326501	0.667	0.544	1	NO
Nfat5	0.103592	-0.334056	0.825	0.911	1	NO
Ifnar1	0.103794	-0.348537	0.404	0.481	1	NO
Fli1	0.104453	0.334202	0.702	0.671	1	NO
Znrf1	0.105238	-0.408428	0.368	0.43	1	NO
P3h3	0.108151	0.312193	0.281	0.177	1	NO
Zfp36	0.110146	-0.369168	0.175	0.304	1	NO
Derl2	0.115767	-0.360355	0.298	0.405	1	NO
Gjc2	0.117901	0.666442	0.368	0.278	1	NO
Dusp1	0.120317	-0.330883	0.649	0.709	1	NO
Jun	0.123073	0.311804	0.807	0.747	1	NO
Sema4c	0.123421	-0.328412	0.246	0.354	1	NO
Tcf12	0.137288	-0.312617	0.702	0.646	1	NO
Slc43a3	0.143766	0.341993	0.439	0.354	1	NO
Apold1	0.145929	-0.531169	0.86	0.873	1	NO
Brd4	0.149071	-0.311879	0.491	0.557	1	NO
Jund	0.152267	-0.312703	0.912	0.949	1	NO
Stmn2	0.159332	0.652131	0.298	0.215	1	NO
Dock4	0.166008	-0.306717	0.544	0.608	1	NO
Tsc22d3	0.166657	0.456816	0.351	0.266	1	NO
H2-D1	0.172929	0.313651	0.912	0.81	1	NO
Clcn3	0.178931	-0.31471	0.544	0.608	1	NO
Tm6sf1	0.182393	-0.344685	0.228	0.304	1	NO
Il11ra1	0.19138	-0.347111	0.632	0.696	1	NO
Trim35	0.193852	-0.319656	0.544	0.582	1	NO
Slc41a1	0.195418	-0.874884	0.193	0.291	1	NO
Jmjd1c	0.209034	-0.304549	0.544	0.62	1	NO
Zfp36l1	0.227866	-0.303449	0.86	0.835	1	NO
Lyve1	0.228065	0.520359	0.789	0.861	1	NO
Icam2	0.232048	0.312629	0.789	0.709	1	NO
Fbln2	0.234897	0.484066	0.667	0.684	1	NO
Dlc1	0.238013	-0.377106	0.351	0.405	1	NO
Mast4	0.265229	-0.402352	0.509	0.532	1	NO
Ralgapa2	0.303428	-0.386151	0.579	0.557	1	NO
Adamtsl1	0.318853	-0.304043	0.386	0.443	1	NO
Thoc2	0.330844	-0.311518	0.526	0.532	1	NO
H19	0.385631	0.309565	0.667	0.81	1	NO
Sned1	0.392255	-0.352952	0.368	0.392	1	NO
Slc45a3	0.394932	0.386826	0.579	0.544	1	NO
Tmem2	0.41132	0.419967	0.544	0.481	1	NO
Igf1	0.421992	0.305553	0.526	0.494	1	NO
Cd24a	0.431071	-0.310469	0.368	0.43	1	NO
Pdcd4	0.44046	-0.324751	0.596	0.544	1	NO
Ctsh	0.459673	0.300966	0.491	0.519	1	NO
AY036118	0.560447	0.390517	0.825	0.899	1	NO
Hes1	0.568603	-0.358064	0.772	0.671	1	NO
Clec14a	0.570909	0.434365	0.281	0.253	1	NO
Plpp3	0.584281	0.49155	0.702	0.658	1	NO
Kcnq1ot1	0.584819	0.303993	0.544	0.519	1	NO
Klf4	0.889573	-0.3143	0.737	0.696	1	NO
Cpe	0.996397	0.557232	0.737	0.772	1	NO

### Sheet: Prolif_gCap_DEGs_RAvsHO
	p_val	avg_log2FC	pct.1	pct.2	p_val_adj	sig_exp
Ecm1	2.56376e-18	1.01215	0.698	0.351	4.15252e-14	UP
Cdkn1a	1.09502e-17	1.2632	0.833	0.482	1.7736e-13	UP
Aldoa	1.03286e-16	0.675437	0.656	0.279	1.67292e-12	UP
Bax	1.6289e-15	0.787418	0.906	0.728	2.63833e-11	UP
Fxyd5	1.93564e-14	0.774156	0.823	0.593	3.13515e-10	UP
Sparc	3.98513e-13	0.507725	1	1	6.45472e-09	UP
Aprt	7.95436e-13	0.797227	0.698	0.4	1.28837e-08	UP
Rps2	1.51558e-12	0.746774	0.99	0.995	2.45479e-08	UP
Lamb1	3.51877e-12	0.532302	0.448	0.161	5.69935e-08	UP
Phlda3	3.75356e-12	0.736265	0.719	0.466	6.07964e-08	UP
Col18a1	5.10186e-12	0.422827	0.333	0.097	8.26348e-08	UP
Oaz1	5.20062e-12	-0.440475	0.99	0.997	8.42344e-08	DOWN
Gapdh	1.91117e-11	0.466259	0.979	0.983	3.09552e-07	UP
Mfap2	3.88416e-11	-0.683355	0.542	0.815	6.29118e-07	DOWN
Tinagl1	8.93763e-11	0.790248	0.542	0.278	1.44763e-06	UP
Col4a1	1.85016e-10	0.704546	0.979	0.995	2.9967e-06	UP
Mmrn2	3.47643e-10	0.63325	0.667	0.366	5.63078e-06	UP
Myl12b	6.14544e-10	-0.51597	0.99	0.995	9.95377e-06	DOWN
Hmgn2	8.27243e-10	-0.469729	1	0.993	1.33989e-05	DOWN
Col4a2	2.22404e-09	0.601455	0.969	0.986	3.60228e-05	UP
Ptms	2.93868e-09	-0.740029	0.927	0.97	4.75977e-05	DOWN
Adgrl4	4.66499e-09	0.475337	0.885	0.654	7.55589e-05	UP
Ly6a	8.25255e-09	0.823686	0.896	0.78	0.000133667	UP
Cltb	9.91926e-09	0.439859	0.812	0.566	0.000160662	UP
Anp32a	1.02464e-08	-0.530841	0.948	0.976	0.000165961	DOWN
H2afv	1.07885e-08	-0.475443	0.969	0.957	0.000174741	DOWN
Cav1	5.60847e-08	-0.541724	0.969	0.98	0.000908405	DOWN
Gm14005	7.22283e-08	0.311615	0.417	0.176	0.00116988	UP
Sat1	8.68416e-08	0.756973	0.875	0.685	0.00140657	UP
Id1	1.32697e-07	0.416899	0.979	0.956	0.00214929	UP
Epas1	1.39389e-07	-0.443249	0.979	0.99	0.00225768	DOWN
Eif5	1.88156e-07	0.424453	0.917	0.794	0.00304757	UP
Mcam	1.95408e-07	0.464222	0.875	0.749	0.00316502	UP
Cldn5	3.37654e-07	-0.478469	0.969	0.999	0.00546898	DOWN
Rpl12	4.9496e-07	0.412978	1	0.983	0.00801686	UP
Psmc4	5.0756e-07	0.344473	0.885	0.739	0.00822094	UP
S100a6	1.02558e-06	0.620369	0.344	0.149	0.0166113	UP
Hspa8	1.16923e-06	0.347153	1	1	0.018938	UP
Srm	1.79428e-06	0.306398	0.302	0.128	0.029062	UP
Galnt1	1.7954e-06	0.507861	0.646	0.441	0.0290801	UP
Nudc	1.88243e-06	0.345872	0.969	0.814	0.0304897	UP
Pdia3	1.92387e-06	0.38561	0.938	0.911	0.0311609	UP
H2afj	2.08295e-06	0.314345	0.75	0.509	0.0337376	UP
Fam92a	2.24018e-06	0.347657	0.812	0.579	0.0362842	UP
Cisd1	2.49922e-06	0.309934	0.615	0.378	0.0404798	UP
Hpgd	2.86487e-06	-0.556329	0.823	0.963	0.0464023	DOWN
Ybx3	3.01501e-06	0.368187	0.927	0.811	0.0488341	UP
Foxf1	3.60801e-06	-0.378763	0.938	0.983	0.058439	NO
Rpl14	4.08115e-06	0.354307	1	0.99	0.0661025	NO
Ly6c1	4.86653e-06	0.492777	0.833	0.636	0.0788231	NO
Pgp	4.97979e-06	0.311222	0.823	0.564	0.0806576	NO
Anxa2	5.12461e-06	0.471936	0.979	0.941	0.0830033	NO
Apln	5.17304e-06	0.700592	0.521	0.309	0.0837877	NO
Rpl32	6.61272e-06	0.314645	1	0.998	0.107106	NO
Socs3	7.07185e-06	-0.543177	0.302	0.522	0.114543	NO
Hsp90ab1	7.47737e-06	0.332669	1	1	0.121111	NO
Pkm	7.5564e-06	0.378262	0.927	0.817	0.122391	NO
Gng11	7.58134e-06	-0.450729	0.969	0.975	0.122795	NO
Camk2d	7.72718e-06	0.307937	0.594	0.369	0.125157	NO
Irf1	8.09688e-06	-0.44995	0.167	0.395	0.131145	NO
Vwf	9.22459e-06	0.465016	0.323	0.147	0.149411	NO
Ranbp1	1.07347e-05	0.422858	0.969	0.926	0.17387	NO
Myzap	1.25403e-05	-0.436118	0.792	0.886	0.203115	NO
Pcgf5	1.26184e-05	0.329381	0.51	0.315	0.204381	NO
Cald1	1.2674e-05	0.452121	0.906	0.793	0.20528	NO
Ccne1	1.27207e-05	0.30997	0.458	0.259	0.206036	NO
Sox11	1.30924e-05	-0.525716	0.688	0.8	0.212058	NO
Uchl1	1.61341e-05	0.322574	0.406	0.213	0.261323	NO
Tmem100	1.77223e-05	-0.380622	0.906	0.975	0.287048	NO
Smpdl3a	1.92567e-05	0.392317	0.531	0.329	0.311901	NO
Nop56	1.97348e-05	0.39066	0.698	0.538	0.319645	NO
Mpp6	1.98345e-05	0.300861	0.354	0.18	0.321259	NO
Filip1l	2.14681e-05	0.325387	0.823	0.657	0.347719	NO
Cd36	2.34749e-05	-0.474249	0.74	0.869	0.380223	NO
Slc25a5	2.70377e-05	0.335135	0.938	0.883	0.437929	NO
Canx	2.87633e-05	0.31468	0.938	0.828	0.465879	NO
Tyms	3.13553e-05	0.41573	0.771	0.628	0.507862	NO
Lama4	3.17074e-05	0.319869	0.49	0.292	0.513564	NO
Ddah2	3.58141e-05	-0.337249	0.948	0.977	0.580081	NO
Slco3a1	4.53856e-05	0.30544	0.573	0.371	0.73511	NO
Selenop	4.60331e-05	-0.420093	0.49	0.669	0.745599	NO
Eef1d	6.52348e-05	0.328481	0.948	0.831	1	NO
Mif	6.84596e-05	0.381427	0.667	0.482	1	NO
Kit	7.10602e-05	-0.483056	0.573	0.703	1	NO
Pdia5	7.71501e-05	0.318886	0.333	0.175	1	NO
Ifrd1	7.79517e-05	0.30395	0.656	0.485	1	NO
Pa2g4	7.79702e-05	0.326138	0.823	0.69	1	NO
Rexo2	7.91472e-05	0.31263	0.604	0.417	1	NO
Ccnd3	9.69426e-05	0.368656	0.76	0.628	1	NO
Serinc3	0.000100337	0.330183	0.99	0.929	1	NO
Hey1	0.000100547	0.529655	0.542	0.369	1	NO
Etl4	0.000102739	-0.356681	0.292	0.486	1	NO
Rpl41	0.000104061	0.325457	1	1	1	NO
Tmem252	0.00011294	0.305112	0.583	0.399	1	NO
Nid1	0.000113596	0.350186	0.844	0.748	1	NO
Fmo1	0.000128749	-0.403092	0.531	0.687	1	NO
Edn1	0.000137468	0.396618	0.646	0.451	1	NO
Nap1l1	0.000137878	0.33982	0.927	0.843	1	NO
Ly6e	0.000148381	-0.325465	0.969	0.995	1	NO
Rplp1	0.000151694	0.30073	1	0.998	1	NO
Srpr	0.00016565	0.318916	0.865	0.651	1	NO
Cdh5	0.000175345	0.315712	1	0.999	1	NO
1810037I17Rik	0.000176559	0.337028	0.896	0.784	1	NO
Gngt2	0.000177945	0.3493	0.615	0.441	1	NO
Plaur	0.000192127	0.320252	0.469	0.293	1	NO
Sptssa	0.000218795	-0.349476	0.573	0.691	1	NO
Lgals1	0.000226361	0.40769	0.365	0.213	1	NO
Ccnd1	0.000247988	0.400035	0.833	0.726	1	NO
Chaf1b	0.000253535	0.322781	0.438	0.276	1	NO
Rps27l	0.000283513	0.403699	0.969	0.909	1	NO
Prdm8	0.000287037	-0.417698	0.365	0.52	1	NO
Bambi	0.00028896	0.312786	0.5	0.321	1	NO
Mest	0.000312041	-0.382319	0.927	0.964	1	NO
Tgfb2	0.000396782	0.361228	0.25	0.122	1	NO
Thra	0.000409406	-0.312689	0.271	0.455	1	NO
Tmem59	0.000413499	-0.332992	0.875	0.922	1	NO
Smad6	0.000444202	0.463241	0.75	0.652	1	NO
Hat1	0.000470739	0.303484	0.573	0.386	1	NO
Emp2	0.00047952	-0.638561	0.25	0.43	1	NO
Dynll1	0.000574742	-0.404253	0.979	0.997	1	NO
Ifitm3	0.000590821	-0.434392	0.948	0.964	1	NO
Cenpa	0.000625022	-0.435509	0.792	0.834	1	NO
Ssu72	0.000661037	-0.328265	0.677	0.79	1	NO
Scn7a	0.000691823	-0.326636	0.844	0.967	1	NO
Ablim1	0.000723279	-0.358793	0.75	0.844	1	NO
Cflar	0.00081816	-0.325417	0.344	0.497	1	NO
Npm1	0.000839685	0.356848	0.979	0.961	1	NO
Ccnb2	0.00091051	-0.37537	0.688	0.797	1	NO
Cyr61	0.000971856	0.609657	0.448	0.305	1	NO
Anp32e	0.00098819	-0.339727	0.906	0.885	1	NO
Stat1	0.00113169	-0.300313	0.177	0.338	1	NO
Plec	0.00114355	0.312319	0.688	0.595	1	NO
Lyve1	0.00120411	0.487654	0.979	0.959	1	NO
Tapbp	0.00121326	-0.336666	0.25	0.413	1	NO
Rnf144a	0.00126232	-0.344987	0.531	0.666	1	NO
Gbp7	0.00126334	-0.359634	0.208	0.366	1	NO
Phlda1	0.00140775	0.32798	0.406	0.259	1	NO
Fos	0.00148076	-0.316793	0.292	0.469	1	NO
Igfbp7	0.00161424	0.386443	0.833	0.736	1	NO
Cox7a2l	0.00178883	-0.302321	0.719	0.799	1	NO
Hist1h2bc	0.00189032	-0.530494	0.333	0.492	1	NO
Gimap6	0.00250644	-0.322591	0.75	0.853	1	NO
Icam1	0.00270871	0.314185	0.448	0.308	1	NO
Maged2	0.00274547	-0.329601	0.417	0.546	1	NO
Psmb10	0.00304143	-0.321007	0.312	0.455	1	NO
Pam	0.00313247	-0.329105	0.51	0.631	1	NO
Nckap5	0.00322377	-0.34526	0.417	0.536	1	NO
Cox20	0.00332546	-0.320356	0.323	0.459	1	NO
Dram2	0.00358878	-0.306043	0.406	0.53	1	NO
Hdgf	0.00368001	-0.326141	0.917	0.903	1	NO
Hmmr	0.00399465	0.370209	0.792	0.639	1	NO
Npr3	0.00419503	-0.306381	0.469	0.598	1	NO
Spc24	0.00448665	-0.315351	0.729	0.754	1	NO
Sbno1	0.00547478	-0.302591	0.417	0.517	1	NO
Taf7	0.00596941	-0.317802	0.385	0.51	1	NO
Lmna	0.00598656	0.347019	0.698	0.599	1	NO
Tmem258	0.00643571	-0.371411	0.604	0.686	1	NO
Fosb	0.00699797	-0.388047	0.135	0.259	1	NO
Nfix	0.00897134	-0.327085	0.656	0.687	1	NO
Pde3a	0.00913383	-0.308202	0.427	0.544	1	NO
Smarca2	0.0105389	-0.318595	0.583	0.669	1	NO
Cyp4b1	0.0135886	0.34157	0.521	0.417	1	NO
Stmn2	0.0166498	0.527535	0.74	0.713	1	NO
Sema3c	0.0197042	-0.416623	0.531	0.628	1	NO
Timp3	0.047911	0.338607	0.698	0.657	1	NO
Ednrb	0.0539449	-0.311944	0.271	0.364	1	NO
Mgll	0.0884633	0.303634	0.562	0.531	1	NO
Ctla2a	0.109381	0.502814	0.927	0.975	1	NO
Cxcl12	0.163872	0.880701	0.344	0.285	1	NO
Xist	0.171753	0.343793	0.49	0.455	1	NO
Efna1	0.71455	0.333822	0.406	0.436	1	NO
Gja4	0.876352	0.303493	0.427	0.452	1	NO

### Sheet: Venous_DEGs_RAvsHO
	p_val	avg_log2FC	pct.1	pct.2	p_val_adj	sig_exp
Cdkn1a	1.47009e-13	1.21866	0.683	0.194	2.3811e-09	UP
Lmna	1.45319e-11	0.999439	0.805	0.346	2.35373e-07	UP
Sparc	1.03867e-09	1.05862	1	0.991	1.68234e-05	UP
Cdh13	2.15879e-08	0.490445	0.366	0.077	0.000349659	UP
Gapdh	9.4787e-08	0.755269	1	0.938	0.00153527	UP
Tpt1	1.15629e-07	-0.423179	1	1	0.00187284	DOWN
Ecm1	6.12793e-07	0.719264	0.683	0.355	0.00992541	UP
Phlda3	9.79566e-07	0.760772	0.756	0.444	0.015866	UP
Aprt	1.34254e-06	0.803539	0.902	0.731	0.0217452	UP
Slc9a3r2	3.84939e-06	0.725465	0.902	0.815	0.0623486	NO
Cd34	4.27042e-06	0.791909	0.854	0.537	0.0691679	NO
Cd24a	7.70007e-06	0.40921	0.341	0.096	0.124718	NO
Irf1	1.08666e-05	-0.549792	0.049	0.414	0.176006	NO
Hspg2	1.31753e-05	0.66994	0.732	0.398	0.213401	NO
Pkn3	1.3369e-05	0.359665	0.463	0.173	0.216538	NO
Col4a1	1.57045e-05	1.03634	0.951	0.898	0.254366	NO
Fxyd5	1.8757e-05	0.804862	0.756	0.528	0.303807	NO
Aldoa	2.0744e-05	0.584631	0.854	0.636	0.33599	NO
Rps2	2.30774e-05	0.485995	1	1	0.373785	NO
Mfap2	2.59059e-05	-0.537297	0.854	0.975	0.419598	NO
Srm	3.20119e-05	0.414865	0.512	0.213	0.518497	NO
Bax	3.89254e-05	0.533283	0.878	0.707	0.630475	NO
Timp3	4.8966e-05	0.980328	0.829	0.568	0.793102	NO
Rgs5	6.21623e-05	-0.921584	0.268	0.574	1	NO
Psmc2	6.66039e-05	0.388539	0.902	0.67	1	NO
Rapgef5	7.61128e-05	-0.611796	0.78	0.898	1	NO
Eif5a	7.81694e-05	0.432611	0.927	0.914	1	NO
Ly6a	8.31834e-05	1.55692	0.61	0.414	1	NO
Igfbp5	8.83326e-05	1.14804	0.439	0.185	1	NO
Pde4b	9.58706e-05	-0.58082	0.341	0.636	1	NO
Abi3	0.000105063	0.367919	0.829	0.463	1	NO
Cltb	0.000115461	0.420543	0.732	0.469	1	NO
Lrrc59	0.000138364	0.421314	0.78	0.472	1	NO
Man1a2	0.000141056	0.4394	0.707	0.429	1	NO
Psmd1	0.000154611	0.456415	0.805	0.59	1	NO
S100a6	0.000178327	1.00367	0.415	0.188	1	NO
Anxa2	0.000180023	0.587378	0.976	0.994	1	NO
Tulp4	0.000207033	0.375242	0.854	0.614	1	NO
Chchd2	0.000257778	0.303567	1	1	1	NO
Rps27l	0.000267876	0.385597	1	0.926	1	NO
Hoxa5	0.000362301	-0.529718	0.829	0.873	1	NO
Wdr89	0.000432882	0.34318	0.366	0.151	1	NO
Gpihbp1	0.000436682	-0.672829	0.463	0.753	1	NO
Atp6ap1	0.00047215	0.310214	0.756	0.457	1	NO
Snhg6	0.00047661	0.319333	0.585	0.324	1	NO
Gpx1	0.000537426	0.40403	0.854	0.704	1	NO
Col14a1	0.000546846	-0.63743	0.366	0.67	1	NO
Vcp	0.000552977	0.462345	0.951	0.858	1	NO
Plk2	0.000581889	-0.541264	0.805	0.935	1	NO
Ctsd	0.000581949	0.579913	0.878	0.657	1	NO
Capn2	0.000634475	0.330993	0.756	0.469	1	NO
Sept11	0.000637228	0.367588	0.854	0.617	1	NO
Hsp90b1	0.000652867	0.448455	0.951	0.988	1	NO
Col4a2	0.000653525	0.889026	0.878	0.809	1	NO
Tnfsf10	0.000715357	-0.472144	0.512	0.75	1	NO
Actg1	0.000737953	0.511668	1	0.985	1	NO
Mef2c	0.000794645	-0.508583	0.805	0.852	1	NO
Ccnd3	0.000915533	0.510623	0.829	0.66	1	NO
Apex1	0.000986787	0.315234	0.61	0.349	1	NO
Gxylt2	0.000989985	-0.523076	0.805	0.858	1	NO
4931406P16Rik	0.00109095	-0.375254	0.805	0.926	1	NO
Sash1	0.00120409	-0.495993	0.512	0.688	1	NO
Myadm	0.00134455	0.368679	0.854	0.571	1	NO
Ufd1	0.00136318	0.3424	0.585	0.34	1	NO
Mrpl20	0.00146566	0.331533	0.927	0.741	1	NO
Gchfr	0.00153289	-0.460645	0.171	0.41	1	NO
Crip2	0.00154519	0.387888	1	0.991	1	NO
Pkm	0.00155171	0.539464	0.854	0.765	1	NO
Slc25a4	0.00157224	0.324616	1	0.954	1	NO
mt-Nd3	0.00157565	-0.442087	0.902	0.92	1	NO
Adgrg6	0.00160112	-0.539185	0.756	0.849	1	NO
Ndufv3	0.00176611	0.3017	0.902	0.657	1	NO
Eif5	0.00182203	0.32998	0.951	0.778	1	NO
Mau2	0.00187188	-0.396804	0.098	0.349	1	NO
Ankrd44	0.00205377	-0.490731	0.146	0.383	1	NO
Lars2	0.0021356	-0.413762	0.293	0.531	1	NO
Gars	0.00217162	0.318307	0.585	0.349	1	NO
Hras	0.00226701	0.308526	0.878	0.648	1	NO
Tceal8	0.00236548	0.313019	0.878	0.667	1	NO
Ldha	0.0023718	0.412442	0.902	0.759	1	NO
Itsn2	0.00237722	0.319333	0.561	0.321	1	NO
Arhgap31	0.0024375	-0.415579	0.78	0.861	1	NO
Psmb5	0.0025758	0.376368	0.951	0.83	1	NO
Tspan6	0.00259057	0.485343	0.829	0.673	1	NO
St6galnac3	0.0026008	-0.389519	0.293	0.525	1	NO
Hlx	0.00270268	-0.485141	0.171	0.401	1	NO
Psmd7	0.00278783	0.308362	0.902	0.79	1	NO
Fbn2	0.00284407	-0.485851	0.317	0.556	1	NO
Slc25a5	0.00296065	0.386385	0.927	0.84	1	NO
Gm30382	0.00306694	-0.435693	0.317	0.562	1	NO
Ost4	0.00306702	0.351944	0.878	0.781	1	NO
Abcg2	0.00310041	0.399842	0.756	0.519	1	NO
Pdia3	0.00315384	0.323788	0.976	0.938	1	NO
Npr3	0.00319388	-0.524807	0.122	0.333	1	NO
Pdia4	0.00321239	0.340953	0.707	0.509	1	NO
Ifrd1	0.0032645	0.315061	0.537	0.312	1	NO
Pgam1	0.00327656	0.318603	0.78	0.636	1	NO
Pcdh7	0.00329804	0.336072	0.488	0.269	1	NO
Ppp1r14b	0.00333535	0.354725	0.951	0.741	1	NO
Tagln2	0.00334954	0.451983	0.976	0.901	1	NO
Fam3a	0.00336243	-0.333204	0.098	0.315	1	NO
Fbln5	0.00368533	-0.30616	0.951	0.985	1	NO
Lima1	0.00372967	0.316139	0.732	0.519	1	NO
Hes1	0.00376019	-0.613414	0.537	0.664	1	NO
Gpi1	0.00377163	0.304226	0.854	0.685	1	NO
Eif4a1	0.00377657	0.358966	1	0.969	1	NO
Rpn2	0.00379936	0.313919	0.829	0.67	1	NO
Serpinb6a	0.00410377	0.431884	0.951	0.787	1	NO
Atp5g1	0.00422131	0.448099	0.951	0.864	1	NO
Calr	0.00456994	0.317733	0.951	0.978	1	NO
Mmp16	0.00491282	-0.459239	0.415	0.571	1	NO
Emsy	0.00520125	-0.33019	0.122	0.33	1	NO
Ddb1	0.00521858	0.34213	0.707	0.552	1	NO
Malat1	0.00532524	-0.539125	0.756	0.957	1	NO
Nme1	0.00538077	0.476849	0.732	0.58	1	NO
Hpgd	0.00541815	-0.83305	0.463	0.657	1	NO
Cldn5	0.00561744	-0.46433	0.805	0.972	1	NO
Id1	0.00571065	0.502339	0.976	0.92	1	NO
Kctd17	0.005759	0.333205	0.415	0.225	1	NO
Neurl3	0.00601906	-0.422235	0.195	0.429	1	NO
Hspa5	0.00608567	0.416421	1	0.944	1	NO
Mif	0.00620147	0.477228	0.659	0.472	1	NO
Arl6ip5	0.00623603	0.313166	0.732	0.491	1	NO
Sipa1l1	0.00633368	-0.350685	0.244	0.454	1	NO
Rflnb	0.00655029	-0.48085	0.732	0.846	1	NO
Lyve1	0.00692706	-0.367716	0.878	0.954	1	NO
Tmem100	0.00700097	-0.707112	0.488	0.664	1	NO
Sox11	0.00717373	-0.505988	0.244	0.444	1	NO
Ran	0.00731877	0.445451	0.927	0.84	1	NO
Egr1	0.00751097	-0.773024	0.512	0.682	1	NO
Adgrl2	0.00751653	-0.325918	0.78	0.923	1	NO
Rsbn1l	0.00753795	-0.31929	0.195	0.41	1	NO
Tcf4	0.00755538	-0.302136	0.927	0.969	1	NO
Mgll	0.00758306	0.393751	0.366	0.194	1	NO
Stmn2	0.00759735	0.728227	0.756	0.79	1	NO
Eif6	0.00761399	0.305119	0.805	0.627	1	NO
Sfr1	0.00792092	0.310158	0.976	0.907	1	NO
Btg2	0.00802915	-0.687387	0.659	0.796	1	NO
Gabpb1	0.00818211	-0.300636	0.098	0.287	1	NO
Tm4sf1	0.00852615	0.573632	0.976	0.966	1	NO
Myo1b	0.00896322	-0.366102	0.268	0.475	1	NO
Lims1	0.00917409	-0.37947	0.756	0.824	1	NO
Pde3a	0.00951694	-0.401406	0.341	0.552	1	NO
Tdg	0.00969908	-0.31929	0.195	0.401	1	NO
Junb	0.00970008	-0.458561	0.78	0.858	1	NO
Clock	0.00995278	-0.313425	0.195	0.398	1	NO
Vgll4	0.0103622	-0.312585	0.415	0.623	1	NO
Nf1	0.0106871	-0.333344	0.122	0.306	1	NO
Fbxw7	0.0107014	-0.360959	0.146	0.33	1	NO
Tmem2	0.0108337	-0.453801	0.878	0.954	1	NO
Adam15	0.0109568	0.332535	0.829	0.83	1	NO
Fosb	0.0111628	-0.709898	0.122	0.318	1	NO
Tmem88	0.0114063	0.418966	0.78	0.611	1	NO
Ncor1	0.0119945	-0.354478	0.683	0.781	1	NO
Eif2a	0.0121012	-0.320077	0.268	0.454	1	NO
Ybx1	0.0122048	0.316748	0.976	0.997	1	NO
Fgl2	0.012338	-0.489656	0.39	0.593	1	NO
Dusp1	0.0123774	-0.413367	0.732	0.867	1	NO
Polr2c	0.0126688	-0.348092	0.561	0.682	1	NO
Mgat2	0.0128241	0.330566	0.78	0.574	1	NO
Pdlim1	0.0130057	0.399564	0.707	0.562	1	NO
Nav1	0.0134534	-0.380612	0.366	0.54	1	NO
Cox7a2l	0.0136894	-0.302155	0.976	0.954	1	NO
S100a11	0.013818	0.349228	0.976	0.957	1	NO
Svil	0.0138609	0.331145	0.463	0.287	1	NO
Sipa1	0.0142589	-0.327557	0.39	0.571	1	NO
Uba52	0.0143692	-0.321657	0.878	0.852	1	NO
Nrep	0.0143769	-0.395413	0.707	0.815	1	NO
Vegfc	0.0147217	-0.333251	0.732	0.815	1	NO
Lamtor2	0.0147474	-0.341367	0.732	0.784	1	NO
Tra2b	0.0147711	-0.360847	0.61	0.735	1	NO
Ly6c1	0.014878	0.577203	0.463	0.293	1	NO
Midn	0.0152494	0.302387	0.78	0.599	1	NO
Crlf3	0.0157624	-0.327557	0.171	0.346	1	NO
Brd9	0.0163239	-0.336905	0.268	0.444	1	NO
Abca1	0.0184801	0.324321	0.293	0.154	1	NO
Adamts5	0.0186133	-0.456412	0.22	0.38	1	NO
Hdlbp	0.018673	0.350709	0.927	0.747	1	NO
Cyb5a	0.0188011	-0.33963	0.805	0.84	1	NO
Rock2	0.0194945	0.318138	0.854	0.701	1	NO
Stxbp6	0.0200617	-0.361528	0.561	0.664	1	NO
Atp2a2	0.0202067	0.327492	0.659	0.457	1	NO
Ogfrl1	0.0202067	-0.316669	0.317	0.506	1	NO
Nudt4	0.0202202	0.324356	0.707	0.593	1	NO
Epas1	0.02045	-0.31098	0.854	0.951	1	NO
Fibp	0.0205578	0.34184	0.61	0.5	1	NO
Mmrn2	0.0214823	0.548477	0.732	0.59	1	NO
Gbp4	0.0219238	-0.399806	0.268	0.435	1	NO
Ptprb	0.0219818	-0.338054	0.976	0.991	1	NO
Tinagl1	0.0222518	0.459345	0.61	0.46	1	NO
Ctla2a	0.0234302	0.394882	1	0.997	1	NO
Rhob	0.0235205	0.332521	0.976	0.84	1	NO
Phf14	0.0241596	-0.333057	0.512	0.627	1	NO
Fos	0.0242608	-0.341837	0.439	0.633	1	NO
Dpysl2	0.0242902	-0.325955	0.78	0.849	1	NO
Palmd	0.0246431	0.443465	0.78	0.664	1	NO
Cfh	0.0257465	0.400503	0.366	0.216	1	NO
Gcc2	0.0272851	-0.422298	0.61	0.685	1	NO
Cope	0.0275929	0.323626	0.854	0.765	1	NO
Itpr2	0.0281111	0.415951	0.707	0.574	1	NO
Ddx50	0.0281327	-0.323328	0.756	0.793	1	NO
Cd200	0.0284257	-0.331307	0.902	0.948	1	NO
Atp5b	0.0285138	0.307283	1	0.975	1	NO
Ltbp4	0.0289809	-0.353198	0.829	0.846	1	NO
Ramp3	0.0292053	0.47474	0.268	0.145	1	NO
Gm11808	0.0305845	-0.355871	0.268	0.42	1	NO
Lrrc58	0.0306403	-0.311616	0.683	0.83	1	NO
Icam1	0.0307657	-0.410019	0.61	0.728	1	NO
Clk1	0.0316095	-0.350546	0.537	0.67	1	NO
Ccnl1	0.0343553	-0.332017	0.634	0.707	1	NO
Dennd5b	0.0349398	-0.457254	0.659	0.747	1	NO
Klhl24	0.0355293	0.312704	0.561	0.414	1	NO
Fn1	0.0357843	0.993673	0.463	0.355	1	NO
Ube2h	0.038354	-0.317262	0.512	0.614	1	NO
Plagl1	0.0389092	0.359308	0.878	0.725	1	NO
Pan3	0.0391157	-0.325369	0.39	0.519	1	NO
H2-D1	0.0395462	0.369483	0.976	0.972	1	NO
Bvht	0.0403083	0.305666	0.659	0.556	1	NO
Gm16104	0.0437171	0.375357	0.415	0.284	1	NO
Nrarp	0.0440551	-0.392181	0.415	0.522	1	NO
Serpinb1a	0.0441358	0.331669	0.39	0.256	1	NO
Raph1	0.0458524	-0.354851	0.439	0.565	1	NO
Plpp1	0.0459594	0.363388	0.756	0.71	1	NO
Chd2	0.0469167	-0.314442	0.244	0.386	1	NO
Foxf1	0.0474637	-0.308379	0.732	0.889	1	NO
Serpinb6b	0.0476505	0.438983	0.634	0.549	1	NO
Fam208a	0.0489149	-0.300256	0.244	0.383	1	NO
Higd1a	0.049903	0.300038	0.61	0.488	1	NO
AY036118	0.0540964	-0.357463	0.829	0.935	1	NO
Eif3a	0.057912	0.30745	0.854	0.75	1	NO
Psap	0.058679	0.399186	0.854	0.716	1	NO
Ahnak	0.064121	0.461336	0.854	0.769	1	NO
Nmi	0.0650575	-0.303753	0.366	0.478	1	NO
4833423E24Rik	0.0667606	-0.44721	0.171	0.315	1	NO
Adamts10	0.0688994	-0.301828	0.341	0.475	1	NO
Apln	0.0691887	0.341482	0.39	0.29	1	NO
Slc6a6	0.07008	0.61334	0.634	0.559	1	NO
Dnm3	0.0710444	-0.330441	0.39	0.519	1	NO
Ccdc34	0.0715952	-0.331283	0.22	0.349	1	NO
Tspan14	0.071852	-0.307486	0.415	0.5	1	NO
Procr	0.0733312	-0.342633	0.78	0.799	1	NO
Zfp36	0.0743132	-0.518504	0.366	0.497	1	NO
Pltp	0.0747921	-0.334647	0.537	0.664	1	NO
Psmb8	0.0793983	-0.302583	0.488	0.617	1	NO
Reep3	0.0797085	-0.303104	0.732	0.772	1	NO
Ralgapa2	0.0898888	-0.346484	0.488	0.534	1	NO
Hmgn2	0.0991498	-0.372164	0.805	0.796	1	NO
Zfp503	0.100458	-0.348218	0.463	0.528	1	NO
Nhp2	0.110529	0.384568	0.415	0.318	1	NO
Limd2	0.116148	-0.355572	0.293	0.392	1	NO
Sertad1	0.128059	0.310598	0.488	0.386	1	NO
Tshz2	0.131924	-0.319083	0.683	0.728	1	NO
Hmgb2	0.142973	-0.388834	0.659	0.75	1	NO
Crip1	0.15452	0.409084	0.902	0.951	1	NO
Cyr61	0.161492	0.648742	0.439	0.358	1	NO
Tuba1a	0.171726	0.450077	0.927	0.96	1	NO
Ccnd1	0.195135	0.412286	0.463	0.395	1	NO
Tmem158	0.257282	0.362402	0.39	0.327	1	NO
Dek	0.328229	-0.318872	0.683	0.698	1	NO
Pmp22	0.340625	0.304804	0.39	0.349	1	NO
Adamts1	0.475075	-0.404939	0.756	0.772	1	NO
Bmyc	0.51268	0.349507	0.561	0.537	1	NO
B2m	0.629424	0.33724	0.878	0.867	1	NO
Xist	0.663221	-0.307982	0.512	0.481	1	NO
Mgp	0.937986	0.58875	0.341	0.395	1	NO
Bmp4	0.964329	0.353151	0.683	0.731	1	NO

### Sheet: aCap_RaCap_DEGs_Sex
Samples	Female							Samples	Male
	p_val	avg_log2FC	pct.1	pct.2	p_val_adj	sig_exp			p_val	avg_log2FC	pct.1	pct.2	p_val_adj	sig_exp
Cd93	1.78513e-241	2.29998	0.988	0.623	2.89138e-237	UP		Ednrb	1.8474e-268	-2.2756	0.612	0.994	2.99223e-264	DOWN
Ednrb	7.36611e-222	-2.19231	0.565	0.961	1.19309e-217	DOWN		Cd93	1.43694e-240	2.22298	0.991	0.659	2.32741e-236	UP
Emp2	2.61141e-186	-1.94629	0.509	0.943	4.22969e-182	DOWN		Rps2	8.20311e-217	1.50202	1	0.995	1.32866e-212	UP
Fibin	4.05663e-186	-2.21619	0.054	0.641	6.57052e-182	DOWN		Emp2	1.13401e-207	-1.78153	0.617	0.988	1.83676e-203	DOWN
Rps2	1.13974e-170	1.30237	0.999	0.996	1.84604e-166	UP		Sparc	2.72797e-185	1.17009	0.999	1	4.4185e-181	UP
Cd24a	5.56135e-170	-1.49548	0.208	0.785	9.00772e-166	DOWN		Rpl41	3.0185e-175	1.01257	1	1	4.88906e-171	UP
Col4a1	8.79354e-161	1.082	1	0.993	1.42429e-156	UP		Slc16a9	8.91684e-175	-1.26855	0.163	0.759	1.44426e-170	DOWN
Adgrl4	2.47953e-159	1.47229	0.775	0.17	4.01609e-155	UP		Gapdh	1.56533e-170	1.23136	0.991	0.855	2.53536e-166	UP
Rtn1	5.30543e-157	-1.59562	0.367	0.859	8.5932e-153	DOWN		Rtn1	4.33409e-169	-1.51199	0.477	0.924	7.01992e-165	DOWN
Sparc	4.25524e-146	1.07219	1	0.997	6.89221e-142	UP		Anxa2	6.29657e-168	1.25554	0.988	0.828	1.01985e-163	UP
Slc16a9	1.16647e-140	-1.24346	0.197	0.727	1.88933e-136	DOWN		Ly6e	2.09741e-158	-0.924051	0.988	0.996	3.39717e-154	DOWN
Ppp1r2	1.3941e-138	1.10971	0.985	0.91	2.25802e-134	UP		Fmo1	2.68255e-156	-1.22241	0.616	0.951	4.34492e-152	DOWN
Jun	5.55976e-137	-1.08152	0.995	0.999	9.00514e-133	DOWN		Mfap2	4.30151e-154	-1.33149	0.532	0.916	6.96716e-150	DOWN
Cldn5	2.40517e-131	-0.865131	0.993	1	3.89566e-127	DOWN		Ppp1r2	4.98228e-151	1.16998	0.985	0.839	8.0698e-147	UP
Fos	1.1728e-127	-1.7601	0.17	0.651	1.89958e-123	DOWN		Fibin	1.69577e-147	-1.96776	0.084	0.609	2.74664e-143	DOWN
Tbx2	2.5474e-126	-1.2179	0.544	0.921	4.12603e-122	DOWN		Cldn5	1.87477e-147	-0.816295	0.996	1	3.03657e-143	DOWN
Anxa2	4.53752e-126	1.1693	0.978	0.866	7.34942e-122	UP		Adgrl4	7.08696e-146	1.33352	0.739	0.168	1.14787e-141	UP
Hopx	5.31684e-126	-1.22079	0.776	0.952	8.61168e-122	DOWN		Car4	7.07146e-139	-1.26016	0.625	0.988	1.14536e-134	DOWN
Tm4sf1	8.169e-126	1.48953	0.914	0.612	1.32313e-121	UP		Sat1	1.50363e-134	1.29198	0.86	0.379	2.43544e-130	UP
Ptprb	1.4198e-125	1.56341	0.827	0.4	2.29964e-121	UP		Tspan13	3.74047e-133	-0.726497	0.992	0.999	6.05844e-129	DOWN
Car4	1.43111e-124	-1.2856	0.582	0.968	2.31797e-120	DOWN		Sema6a	9.88281e-133	-1.09104	0.822	0.97	1.60072e-128	DOWN
Ier2	9.91902e-123	-1.08246	0.918	0.99	1.60658e-118	DOWN		Igfbp7	2.71553e-132	-0.993891	0.944	0.998	4.39834e-128	DOWN
Ly6e	8.19559e-120	-0.831341	0.987	1	1.32744e-115	DOWN		Kitl	1.01461e-130	-0.958622	0.978	0.994	1.64337e-126	DOWN
Mfap2	2.72856e-119	-1.11148	0.525	0.92	4.41945e-115	DOWN		Tm4sf1	1.19819e-130	1.52999	0.905	0.562	1.9407e-126	UP
Tbx3os1	2.74134e-118	-1.23034	0.264	0.737	4.44016e-114	DOWN		Tbx2	5.66071e-129	-1.09477	0.631	0.985	9.16866e-125	DOWN
Jund	1.00321e-117	-1.02215	0.973	0.999	1.62491e-113	DOWN		Rbm3	8.59689e-128	0.809024	0.995	0.973	1.39244e-123	UP
Col4a2	1.20664e-117	0.899376	0.999	0.989	1.9544e-113	UP		Ptprb	3.93119e-127	1.53476	0.811	0.319	6.36735e-123	UP
Sirpa	3.15624e-114	-0.999236	0.178	0.651	5.11217e-110	DOWN		Tmem176a	7.56558e-126	-1.07702	0.825	0.968	1.2254e-121	DOWN
Cdkn1a	3.51863e-114	1.3402	0.897	0.509	5.69912e-110	UP		Jun	9.11227e-125	-0.914144	0.997	1	1.47591e-120	DOWN
Fmo1	3.02508e-111	-1.02727	0.628	0.93	4.89971e-107	DOWN		Eva1b	7.4684e-122	-0.898898	0.841	0.981	1.20966e-117	DOWN
Igfbp7	8.47747e-109	-0.965159	0.958	0.993	1.3731e-104	DOWN		Edn1	6.53866e-117	1.83398	0.558	0.051	1.05907e-112	UP
Edn1	4.52167e-107	1.61946	0.533	0.037	7.32375e-103	UP		Rplp1	1.33069e-114	0.818877	0.999	0.994	2.15533e-110	UP
Zfp36	6.46646e-106	-1.14872	0.178	0.614	1.04737e-101	DOWN		Hspa8	2.0266e-113	0.687825	1	0.999	3.28249e-109	UP
Aprt	1.4871e-98	1.03631	0.768	0.32	2.40866e-94	UP		Rpl38	5.95268e-113	0.794058	0.997	0.974	9.64155e-109	UP
Eva1b	1.31203e-97	-0.867773	0.828	0.956	2.12509e-93	DOWN		Nectin3	5.44104e-112	-0.944152	0.761	0.948	8.81285e-108	DOWN
Hspa8	3.06532e-97	0.628253	1	0.999	4.96489e-93	UP		Rgcc	6.37661e-108	1.36706	0.66	0.179	1.03282e-103	UP
Tmem176a	3.6815e-97	-0.937785	0.817	0.966	5.96292e-93	DOWN		Bpgm	3.10463e-107	-0.995358	0.484	0.866	5.02856e-103	DOWN
Scn7a	2.86494e-96	-0.965537	0.918	0.992	4.64035e-92	DOWN		Aprt	3.33664e-107	1.08101	0.772	0.334	5.40435e-103	UP
Chst2	6.62177e-96	-0.995757	0.402	0.819	1.07253e-91	DOWN		Selenop	2.69706e-104	-0.902352	0.815	0.974	4.36843e-100	DOWN
Nectin3	7.74293e-96	-0.966529	0.705	0.891	1.25412e-91	DOWN		Rpl24	3.07212e-104	0.616348	0.999	1	4.97591e-100	UP
Itgb5	1.55468e-95	-0.746374	0.117	0.537	2.51812e-91	DOWN		Marcks	3.96489e-103	-0.657566	0.994	1	6.42194e-99	DOWN
Bpgm	1.1604e-94	-1.07578	0.399	0.781	1.8795e-90	DOWN		Ackr3	3.34705e-102	1.1051	0.77	0.344	5.42121e-98	UP
Hsp90ab1	1.66295e-94	0.65394	1	1	2.69348e-90	UP		Chst2	1.06346e-97	-0.914336	0.479	0.882	1.72248e-93	DOWN
Junb	2.61971e-94	-1.2438	0.635	0.928	4.24314e-90	DOWN		Rps28	3.51892e-97	0.869316	0.958	0.784	5.6996e-93	UP
Tspan13	3.91699e-94	-0.673107	0.988	1	6.34436e-90	DOWN		Tbx3os1	5.7903e-97	-1.00452	0.323	0.734	9.37855e-93	DOWN
Lyve1	3.35865e-92	1.48622	0.934	0.821	5.44001e-88	UP		Pmp22	3.66719e-96	-0.747467	0.949	0.991	5.93975e-92	DOWN
Socs3	8.32185e-90	-1.0672	0.208	0.604	1.34789e-85	DOWN		Rpl12	8.85013e-96	0.824121	0.985	0.936	1.43346e-91	UP
Bax	1.11691e-89	0.847759	0.941	0.812	1.80906e-85	UP		Cd24a	1.11254e-95	-0.981917	0.294	0.731	1.80198e-91	DOWN
Rpl12	2.3891e-88	0.842912	0.991	0.948	3.86962e-84	UP		Scn7a	1.30549e-95	-0.821275	0.96	0.994	2.11451e-91	DOWN
Mest	4.50872e-88	-0.919299	0.888	0.993	7.30278e-84	DOWN		Rps21	1.74853e-95	0.716478	0.997	0.958	2.83209e-91	UP
Adgrl3	1.04738e-87	1.03668	0.795	0.443	1.69644e-83	UP		Laptm4a	2.69545e-95	-0.688688	0.972	0.994	4.36582e-91	DOWN
Clec14a	3.04379e-87	1.15813	0.957	0.903	4.93003e-83	UP		Cdkn1a	1.46057e-92	1.14935	0.901	0.565	2.36569e-88	UP
Selenop	8.16193e-87	-0.86596	0.764	0.961	1.32199e-82	DOWN		Bax	7.45435e-92	0.81937	0.962	0.795	1.20738e-87	UP
Lrrn3	3.94668e-86	-0.719421	0.067	0.425	6.39244e-82	DOWN		Cyth3	5.54173e-91	-0.812868	0.834	0.954	8.97595e-87	DOWN
S100a10	6.1133e-86	0.905507	0.925	0.727	9.90171e-82	UP		Ramp2	4.29123e-90	-0.544718	1	1	6.95051e-86	DOWN
Fosb	2.82797e-85	-0.984445	0.024	0.331	4.58047e-81	DOWN		Tmsb10	9.46815e-90	0.859929	0.999	0.999	1.53356e-85	UP
Rpl24	7.3774e-85	0.592478	0.999	0.994	1.19492e-80	UP		Ly6a	2.91461e-89	-0.759798	0.963	0.995	4.7208e-85	DOWN
Sema6a	6.28813e-83	-0.876027	0.802	0.941	1.01849e-78	DOWN		Col4a1	3.45165e-89	0.718113	1	0.995	5.59063e-85	UP
Eng	9.56628e-81	0.781587	0.986	0.983	1.54945e-76	UP		Sept4	4.65542e-89	-0.79272	0.852	0.995	7.54038e-85	DOWN
Kitl	3.09947e-80	-0.789046	0.973	0.986	5.02022e-76	DOWN		Rps27l	7.80868e-89	0.762712	0.977	0.855	1.26477e-84	UP
Rpl13	1.54363e-79	0.633406	1	0.999	2.50022e-75	UP		Eng	1.4361e-88	0.783404	0.995	0.96	2.32606e-84	UP
Peg3	1.16127e-78	1.83216	0.695	0.363	1.88091e-74	UP		Sirpa	2.22973e-88	-0.80911	0.233	0.651	3.6115e-84	DOWN
Tbxa2r	1.46375e-78	-0.956463	0.385	0.741	2.37084e-74	DOWN		Edil3	4.03334e-88	-0.840492	0.665	0.901	6.5328e-84	DOWN
Rpsa	4.82616e-78	0.808671	0.997	0.974	7.81692e-74	UP		Hopx	7.74287e-88	-0.828217	0.788	0.969	1.25411e-83	DOWN
Laptm4a	5.25636e-78	-0.65614	0.967	0.993	8.51372e-74	DOWN		Rps6	1.16937e-87	0.674337	0.998	0.979	1.89403e-83	UP
Sat1	1.96978e-77	0.939296	0.841	0.531	3.19046e-73	UP		Map1lc3a	4.9406e-85	-0.787191	0.724	0.929	8.00228e-81	DOWN
Chst1	7.15272e-77	-0.891505	0.414	0.775	1.15853e-72	DOWN		Rpsa	2.19753e-84	0.780215	0.997	0.978	3.55934e-80	UP
Ptpn4	1.54334e-75	-0.890145	0.418	0.759	2.49974e-71	DOWN		Col4a2	4.15559e-84	0.707486	1	0.996	6.7308e-80	UP
Dusp1	2.50243e-75	-0.8292	0.884	0.988	4.05318e-71	DOWN		Rps26	1.38893e-83	0.706514	0.991	0.956	2.24965e-79	UP
Lyn	4.20176e-75	-0.783123	0.705	0.873	6.80559e-71	DOWN		Rps19	1.42337e-83	0.687343	0.998	0.986	2.30543e-79	UP
Sept4	1.06722e-74	-0.780762	0.822	0.975	1.72857e-70	DOWN		Itgb5	4.51126e-83	-0.682326	0.142	0.531	7.30688e-79	DOWN
Cyth3	4.58313e-74	-0.82283	0.796	0.926	7.42329e-70	DOWN		Zfhx3	5.05898e-83	-0.889365	0.641	0.897	8.19404e-79	DOWN
Nr4a1	9.4177e-74	-0.94212	0.34	0.713	1.52538e-69	DOWN		Bcam	1.91857e-81	-0.813894	0.588	0.864	3.1075e-77	DOWN
Rpl8	1.16543e-73	0.533235	1	0.997	1.88765e-69	UP		Zfp503	4.93376e-81	0.920005	0.739	0.359	7.9912e-77	UP
Rps6	4.9184e-73	0.655735	0.998	0.982	7.96634e-69	UP		Nrp1	3.15799e-80	-0.595255	0.988	0.996	5.115e-76	DOWN
Rplp1	5.74379e-72	0.61901	1	0.992	9.30322e-68	UP		Fxyd5	3.46193e-80	0.896091	0.965	0.865	5.60728e-76	UP
Lmntd1	6.45598e-72	-0.594905	0.086	0.419	1.04568e-67	DOWN		Mest	1.34449e-78	-0.796786	0.903	0.981	2.17767e-74	DOWN
Egr1	1.29721e-71	-1.18684	0.239	0.599	2.10109e-67	DOWN		Chst1	2.01595e-78	-0.829467	0.508	0.84	3.26523e-74	DOWN
Gapdh	1.68036e-71	0.720504	0.978	0.932	2.72168e-67	UP		Klf7	4.52372e-78	-0.71173	0.931	0.975	7.32706e-74	DOWN
Itga6	1.74537e-71	1.09678	0.611	0.24	2.82698e-67	UP		Ecscr	5.15128e-78	-0.508344	1	1	8.34353e-74	DOWN
Rpl18	2.78299e-71	0.543244	1	0.996	4.5076e-67	UP		Rpl7a	1.04388e-77	0.582078	0.996	0.976	1.69077e-73	UP
Tppp3	7.32746e-71	-0.807802	0.275	0.651	1.18683e-66	DOWN		Chchd2	1.58105e-77	0.549573	0.998	0.993	2.56083e-73	UP
Map1lc3a	2.99329e-69	-0.76421	0.677	0.881	4.84823e-65	DOWN		Hpgd	1.27942e-76	-0.720865	0.869	0.993	2.07227e-72	DOWN
Ptp4a3	1.14758e-68	-0.807253	0.652	0.859	1.85873e-64	DOWN		Clec1a	1.33098e-76	-0.629863	0.954	0.991	2.15579e-72	DOWN
Rpl3	1.43136e-67	0.593854	0.998	0.979	2.31837e-63	UP		Malat1	1.99006e-76	-0.980548	0.913	0.996	3.2233e-72	DOWN
Rpl14	2.02712e-67	0.607222	0.994	0.979	3.28333e-63	UP		Rps27a	2.60551e-76	0.577892	1	0.998	4.22014e-72	UP
Rbm3	5.85503e-67	0.605854	0.996	0.977	9.48339e-63	UP		Dcbld1	3.26865e-76	-0.876827	0.631	0.871	5.29424e-72	DOWN
Rgcc	9.64579e-66	1.07671	0.58	0.204	1.56233e-61	UP		S100a10	9.21246e-76	0.803396	0.93	0.72	1.49214e-71	UP
Rasgrp2	4.33796e-65	-0.695186	0.322	0.686	7.0262e-61	DOWN		Itga6	1.4338e-74	0.974825	0.584	0.186	2.32232e-70	UP
Aqp1	1.01014e-64	-0.649985	0.85	0.993	1.63613e-60	DOWN		Aqp1	9.29132e-74	-0.653569	0.843	0.984	1.50491e-69	DOWN
Prx	1.11947e-64	-0.759751	0.709	0.876	1.81321e-60	DOWN		Prx	5.89976e-73	-0.747525	0.763	0.917	9.55584e-69	DOWN
Itgb1	6.50454e-64	0.543892	0.998	0.997	1.05354e-59	UP		Ptpn4	6.6283e-73	-0.798652	0.459	0.787	1.07359e-68	DOWN
Lamb1	3.52467e-63	0.712981	0.376	0.039	5.70892e-59	UP		Tppp3	1.22096e-72	-0.831336	0.326	0.69	1.97758e-68	DOWN
Lmo2	1.01044e-62	-0.727107	0.746	0.917	1.6366e-58	DOWN		Clec14a	1.58396e-72	1.09058	0.939	0.881	2.56553e-68	UP
Zfp503	1.61273e-62	0.838455	0.707	0.397	2.61213e-58	UP		Slc38a2	1.06949e-71	0.975419	0.735	0.382	1.73226e-67	UP
Rps10	6.64012e-62	0.517369	0.998	0.996	1.0755e-57	UP		Ldha	1.73894e-71	0.901396	0.925	0.724	2.81655e-67	UP
Lama4	4.58115e-61	0.597016	0.365	0.033	7.42009e-57	UP		Rplp0	1.81719e-71	0.636141	1	0.994	2.9433e-67	UP
Enho	4.80114e-61	-0.72159	0.562	0.829	7.77641e-57	DOWN		Rap2a	5.76305e-71	-0.746893	0.696	0.891	9.33441e-67	DOWN
Sox18	6.64401e-61	-0.706928	0.837	0.963	1.07613e-56	DOWN		Ptp4a3	3.9675e-70	-0.701601	0.724	0.929	6.42616e-66	DOWN
H3f3b	8.65809e-61	0.397611	1	1	1.40235e-56	UP		Ahr	1.2658e-69	-0.671237	0.926	0.974	2.05021e-65	DOWN
Bcam	9.96601e-61	-0.792288	0.545	0.782	1.61419e-56	DOWN		Kdr	1.30174e-69	-0.567747	0.985	0.991	2.10842e-65	DOWN
Rpl19	1.14264e-60	0.481788	1	1	1.85074e-56	UP		Acvrl1	4.37691e-69	-0.498966	0.997	0.996	7.08928e-65	DOWN
Rpl7a	1.02566e-59	0.501123	0.996	0.99	1.66127e-55	UP		Enho	6.53249e-68	-0.718093	0.665	0.896	1.05807e-63	DOWN
Rps27a	1.62129e-59	0.517992	1	0.996	2.626e-55	UP		Cd47	1.05655e-67	-0.578802	0.949	0.991	1.71129e-63	DOWN
Eif5	2.26838e-59	0.648886	0.905	0.792	3.67409e-55	UP		Slc6a6	1.14304e-67	1.4238	0.519	0.152	1.85138e-63	UP
Asap2	2.34562e-59	0.67443	0.655	0.31	3.7992e-55	UP		Lmntd1	9.90334e-67	-0.580123	0.088	0.406	1.60404e-62	DOWN
Frmd4a	3.0926e-59	0.718629	0.484	0.132	5.00909e-55	UP		Peg3	2.29223e-66	1.50795	0.638	0.291	3.71272e-62	UP
Rplp0	4.40304e-59	0.589123	0.998	0.999	7.1316e-55	UP		Rpl32	3.83513e-66	0.616256	1	0.994	6.21176e-62	UP
Filip1l	5.80971e-59	0.838881	0.845	0.637	9.40999e-55	UP		Rps29	4.74669e-66	0.484384	1	1	7.68822e-62	UP
Akap13	2.69524e-58	-0.866101	0.784	0.921	4.36549e-54	DOWN		Prdm1	1.20111e-65	-0.763752	0.551	0.839	1.94544e-61	DOWN
Camk2n1	3.25535e-58	-0.631432	0.231	0.568	5.2727e-54	DOWN		Rcsd1	2.09716e-65	-0.697703	0.624	0.871	3.39677e-61	DOWN
Ctdspl	1.27336e-57	-0.578702	0.168	0.495	2.06246e-53	DOWN		Rpl36	8.74483e-65	0.553445	0.995	0.985	1.4164e-60	UP
Pmp22	3.72557e-57	-0.637357	0.925	0.981	6.0343e-53	DOWN		Lrrn3	2.18332e-64	-0.601724	0.08	0.388	3.53633e-60	DOWN
Gem	1.55732e-56	-0.715572	0.319	0.633	2.5224e-52	DOWN		Cyr61	2.20686e-64	0.962541	0.488	0.13	3.57445e-60	UP
Gm30648	5.64783e-56	-0.570111	0.135	0.44	9.1478e-52	DOWN		Rpl9	2.5768e-64	0.487094	0.998	0.999	4.17365e-60	UP
Hpgd	1.37717e-55	-0.613351	0.867	0.989	2.23061e-51	DOWN		Adgrl2	4.86134e-64	-0.60799	0.954	0.989	7.87392e-60	DOWN
Chchd2	1.47496e-55	0.465209	1	0.994	2.38899e-51	UP		Cox6a1	2.16066e-63	0.6052	0.959	0.795	3.49962e-59	UP
Zfhx3	1.72656e-55	-0.803301	0.604	0.803	2.79651e-51	DOWN		Nhlrc2	3.97406e-63	-0.741907	0.599	0.833	6.43678e-59	DOWN
Marcks	7.21837e-55	-0.514942	0.988	1	1.16916e-50	DOWN		Gm30648	9.44674e-63	-0.600336	0.124	0.448	1.53009e-58	DOWN
Nrp1	7.72666e-55	-0.55556	0.986	0.996	1.25149e-50	DOWN		Pkm	1.89224e-62	0.679823	0.924	0.718	3.06486e-58	UP
Rps16	3.44597e-54	0.449831	0.999	0.999	5.58144e-50	UP		Rplp2	2.50711e-62	0.568355	0.997	0.968	4.06076e-58	UP
Rpl32	4.34464e-54	0.543663	0.998	0.993	7.03702e-50	UP		Rps3a1	5.36217e-61	0.508824	1	0.999	8.6851e-57	UP
Tek	5.60665e-54	0.812406	0.528	0.199	9.08109e-50	UP		Ntrk2	1.42733e-60	1.07476	0.356	0.043	2.31185e-56	UP
Rps3a1	1.07163e-53	0.502985	1	1	1.73572e-49	UP		App	2.70138e-60	-0.488584	0.992	0.999	4.37543e-56	DOWN
Tinagl1	1.58991e-53	0.911058	0.368	0.062	2.57518e-49	UP		Tbx3	2.91116e-60	-0.55866	0.934	0.994	4.7152e-56	DOWN
Pde8b	1.65819e-53	-0.460468	0.098	0.381	2.68577e-49	DOWN		Bag1	4.86195e-60	0.605073	0.844	0.546	7.87489e-56	UP
App	3.1317e-52	-0.501511	0.992	0.999	5.07242e-48	DOWN		Rps23	5.19703e-60	0.487472	0.998	1	8.41763e-56	UP
Frrs1	3.80503e-52	-0.602788	0.229	0.552	6.16301e-48	DOWN		Arrdc3	5.6923e-60	-0.753399	0.596	0.829	9.21982e-56	DOWN
Npr3	3.90031e-52	0.829859	0.352	0.051	6.31733e-48	UP		Rpl3	1.0934e-59	0.511382	0.996	0.984	1.77098e-55	UP
Slco3a1	3.01869e-51	0.608663	0.519	0.192	4.88938e-47	UP		Aldoa	3.11695e-59	0.672723	0.9	0.682	5.04853e-55	UP
Ecm1	6.5708e-51	0.704449	0.942	0.836	1.06427e-46	UP		Rpl36al	3.75416e-59	0.603464	0.861	0.609	6.08061e-55	UP
Hey1	3.01385e-50	0.819769	0.368	0.065	4.88153e-46	UP		Atp5b	8.09996e-59	0.488394	0.988	0.935	1.31195e-54	UP
Mapt	6.27165e-50	-0.648778	0.331	0.637	1.01582e-45	DOWN		Lyn	5.71937e-58	-0.650815	0.779	0.89	9.26367e-54	DOWN
Rpl5	1.12159e-49	0.510581	0.982	0.956	1.81663e-45	UP		Timp2	1.40521e-57	-0.601354	0.757	0.911	2.27601e-53	DOWN
Fxyd5	1.34344e-49	0.680069	0.964	0.928	2.17596e-45	UP		Ankrd37	1.9205e-57	0.95683	0.505	0.166	3.11064e-53	UP
Clec2d	1.87889e-49	-0.645643	0.776	0.92	3.04324e-45	DOWN		Dock4	6.59708e-57	-0.688411	0.663	0.861	1.06853e-52	DOWN
H2-T23	1.01181e-48	-0.659682	0.262	0.563	1.63883e-44	DOWN		Rps10	9.36254e-57	0.475128	0.999	0.996	1.51645e-52	UP
Tspan15	2.64647e-48	-0.621727	0.432	0.694	4.28649e-44	DOWN		Elob	1.06964e-56	0.497838	0.997	0.965	1.7325e-52	UP
Timp2	3.38211e-48	-0.579855	0.705	0.883	5.478e-44	DOWN		Cox7c	2.69428e-56	0.49727	0.99	0.936	4.36393e-52	UP
Anxa5	4.11833e-48	0.606491	0.897	0.768	6.67046e-44	UP		Rpl11	3.45433e-56	0.463708	0.999	0.995	5.59498e-52	UP
Rpl9	4.39757e-47	0.432885	0.999	1	7.12275e-43	UP		Lamb1	3.98428e-56	0.539992	0.325	0.031	6.45333e-52	UP
Nhlrc2	6.72084e-47	-0.66586	0.529	0.771	1.08857e-42	DOWN		Snhg6	4.05791e-56	0.523765	0.545	0.199	6.5726e-52	UP
Rai14	9.93704e-47	0.617238	0.586	0.29	1.6095e-42	UP		Agfg1	7.06522e-56	-0.586941	0.836	0.932	1.14435e-51	DOWN
Serpinh1	1.66222e-46	-0.442396	0.985	0.996	2.6923e-42	DOWN		Rpl18	8.60526e-56	0.454093	0.999	0.994	1.39379e-51	UP
Abcb1a	2.35075e-46	0.465409	0.311	0.039	3.8075e-42	UP		Mapt	2.10897e-55	-0.673802	0.364	0.665	3.4159e-51	DOWN
Myl6	4.66896e-46	0.425829	0.999	1	7.56231e-42	UP		Adamts10	2.20972e-55	-0.64528	0.212	0.524	3.57908e-51	DOWN
Rpl11	5.16227e-46	0.421958	1	0.996	8.36133e-42	UP		Vcl	1.73315e-54	-0.596462	0.799	0.935	2.80718e-50	DOWN
Tspan6	1.83558e-45	0.684496	0.642	0.356	2.9731e-41	UP		Nrip1	1.92465e-54	-0.751575	0.538	0.765	3.11736e-50	DOWN
Rpl10a	1.9181e-45	0.492563	0.992	0.968	3.10674e-41	UP		Rps17	7.76928e-54	0.518021	0.992	0.943	1.25839e-49	UP
Slc6a6	3.61856e-45	1.24084	0.489	0.193	5.86099e-41	UP		Gnao1	2.24239e-53	-0.666326	0.506	0.756	3.63199e-49	DOWN
Paqr7	9.38595e-45	-0.440193	0.14	0.418	1.52024e-40	DOWN		Ctdspl	3.70179e-53	-0.568994	0.211	0.524	5.99579e-49	DOWN
Tmeff2	9.58223e-45	-0.495853	0.162	0.443	1.55203e-40	DOWN		Slc25a3	3.88811e-53	0.49188	0.981	0.9	6.29757e-49	UP
Rps9	2.27279e-44	0.427207	0.998	0.993	3.68124e-40	UP		2010107E04Rik	3.92044e-53	0.556532	0.868	0.625	6.34994e-49	UP
Olfml2a	2.52416e-44	-0.454993	0.122	0.383	4.08838e-40	DOWN		Tmem204	4.08137e-53	-0.541413	0.841	0.95	6.6106e-49	DOWN
Dhrs3	2.69461e-44	-0.581991	0.419	0.71	4.36446e-40	DOWN		Rpl28	4.42303e-53	0.53543	1	0.995	7.16398e-49	UP
Prnp	6.37947e-44	0.48096	0.325	0.055	1.03328e-39	UP		Rpl22	1.19235e-52	0.512676	0.985	0.95	1.93124e-48	UP
Tnfrsf12a	8.43205e-44	0.51335	0.358	0.08	1.36574e-39	UP		Anxa5	1.56951e-52	0.564514	0.917	0.716	2.54213e-48	UP
Tgfbr2	9.49056e-44	-0.658358	0.488	0.712	1.53719e-39	DOWN		Eif1	1.6736e-52	0.356358	1	1	2.71073e-48	UP
Rap2a	1.02182e-43	-0.633471	0.639	0.81	1.65504e-39	DOWN		Chst15	1.98035e-52	-0.603317	0.193	0.49	3.20758e-48	DOWN
Rpl15	1.72953e-43	0.395499	0.999	0.997	2.80133e-39	UP		Prnp	2.25579e-52	0.489928	0.363	0.062	3.6537e-48	UP
Mpped2	1.90384e-43	-0.616171	0.455	0.701	3.08365e-39	DOWN		Tubb2b	5.22734e-52	0.661708	0.659	0.338	8.46672e-48	UP
Arhgef26	1.99442e-43	0.526603	0.376	0.097	3.23037e-39	UP		Frrs1	1.77432e-51	-0.592325	0.238	0.552	2.87386e-47	DOWN
Rps19	2.17467e-43	0.46622	0.997	0.996	3.52231e-39	UP		Gpx1	3.02512e-51	0.6251	0.682	0.369	4.89978e-47	UP
Atp5g1	2.88606e-43	0.521659	0.929	0.848	4.67455e-39	UP		Jund	3.44513e-51	-0.553323	0.986	0.996	5.58007e-47	DOWN
Eif4g2	7.93913e-43	0.444497	0.971	0.964	1.2859e-38	UP		Nr4a1	5.27244e-51	-0.674769	0.413	0.718	8.53977e-47	DOWN
Eef1b2	8.84615e-43	0.505303	0.958	0.917	1.43281e-38	UP		Lmo7	6.88643e-51	-0.659842	0.482	0.748	1.11539e-46	DOWN
Smagp	1.01075e-42	-0.522374	0.82	0.941	1.63712e-38	DOWN		Atp8a1	8.26803e-51	-0.623379	0.517	0.76	1.33917e-46	DOWN
Arhgef3	1.22482e-42	-0.597282	0.512	0.741	1.98384e-38	DOWN		Rpl39	1.09604e-50	0.495045	0.997	0.976	1.77526e-46	UP
Ackr3	2.74396e-42	0.662362	0.734	0.463	4.4444e-38	UP		Smagp	1.14579e-50	-0.509752	0.893	0.96	1.85584e-46	DOWN
Myzap	2.81626e-42	-0.567161	0.828	0.945	4.5615e-38	DOWN		Atp1a1	1.80663e-50	0.717722	0.626	0.325	2.9262e-46	UP
Atp8a1	2.84542e-42	-0.57802	0.459	0.732	4.60873e-38	DOWN		Tbxa2r	1.87226e-50	-0.687705	0.474	0.756	3.0325e-46	DOWN
Prdm1	3.67218e-42	-0.671132	0.508	0.748	5.94783e-38	DOWN		Dusp6	2.34203e-50	0.649532	0.792	0.512	3.79339e-46	UP
Sema3g	3.79689e-42	0.66247	0.322	0.058	6.14982e-38	UP		Frmd4a	2.69451e-50	0.618832	0.471	0.158	4.3643e-46	UP
Arrdc3	1.36535e-41	-0.694811	0.572	0.764	2.21145e-37	DOWN		Rps8	3.79838e-50	0.414733	1	1	6.15223e-46	UP
Tex14	1.84859e-41	-0.591996	0.187	0.476	2.99416e-37	DOWN		Hmcn1	4.83728e-50	0.61778	0.337	0.054	7.83494e-46	UP
Stard8	3.16538e-41	-0.63757	0.411	0.652	5.12697e-37	DOWN		Rpl34	5.07075e-50	0.427682	0.996	0.998	8.21309e-46	UP
Plk2	6.32232e-41	-0.507773	0.945	0.992	1.02403e-36	DOWN		Rps16	1.21712e-49	0.417138	1	0.999	1.97137e-45	UP
Carmil1	7.18299e-41	-0.424028	0.16	0.426	1.16343e-36	DOWN		Abcb1a	1.80649e-49	0.453585	0.298	0.032	2.92596e-45	UP
Plat	7.72043e-41	0.698943	0.464	0.178	1.25048e-36	UP		Tspan6	2.43251e-49	0.651273	0.652	0.33	3.93993e-45	UP
Rps8	8.02432e-41	0.386117	1	1	1.2997e-36	UP		Slco3a1	3.08184e-49	0.551119	0.574	0.246	4.99166e-45	UP
Slc25a3	9.81571e-41	0.457856	0.976	0.941	1.58985e-36	UP		Usmg5	3.94098e-49	0.514334	0.854	0.605	6.38321e-45	UP
Rps3	1.03669e-40	0.450163	0.993	0.986	1.67912e-36	UP		Sema3g	3.95338e-49	0.679716	0.315	0.046	6.4033e-45	UP
Rack1	1.10123e-40	0.451721	0.992	0.967	1.78367e-36	UP		Slc22a23	6.00855e-49	-0.589705	0.426	0.694	9.73205e-45	DOWN
Usp53	1.16869e-40	-0.484329	0.112	0.353	1.89292e-36	DOWN		Stard8	7.04136e-49	-0.619075	0.464	0.719	1.14049e-44	DOWN
Tmem204	4.44509e-40	-0.525538	0.811	0.912	7.19971e-36	DOWN		Bnip2	1.54794e-48	0.469051	0.969	0.825	2.5072e-44	UP
Eif1	8.29125e-40	0.329955	1	1	1.34293e-35	UP		Eno1	2.05072e-48	0.522285	0.605	0.282	3.32155e-44	UP
Ctgf	9.03545e-40	0.682516	0.364	0.098	1.46347e-35	UP		Stard9	2.61405e-48	-0.640199	0.483	0.718	4.23398e-44	DOWN
Sh3glb1	1.18052e-39	0.447887	0.967	0.926	1.91209e-35	UP		Hey1	1.02359e-47	0.763006	0.345	0.069	1.65791e-43	UP
Klf2	1.49508e-39	-0.510987	0.96	0.996	2.42158e-35	DOWN		AW112010	1.03883e-47	-0.515014	0.104	0.369	1.6826e-43	DOWN
Clec1a	1.681e-39	-0.468948	0.935	0.988	2.72271e-35	DOWN		Cox6c	1.08018e-47	0.522083	0.966	0.891	1.74956e-43	UP
Abi3bp	1.86374e-39	-0.451419	0.052	0.252	3.0187e-35	DOWN		Klf13	1.62389e-47	-0.565039	0.812	0.921	2.63022e-43	DOWN
AW112010	1.96469e-39	-0.463852	0.102	0.337	3.18221e-35	DOWN		Rpl14	2.47792e-47	0.46069	0.996	0.979	4.01349e-43	UP
Slc22a23	2.38227e-39	-0.578327	0.388	0.647	3.85857e-35	DOWN		Myct1	3.18952e-47	-0.488698	0.97	0.989	5.16606e-43	DOWN
Maged2	2.53882e-39	-0.618164	0.501	0.727	4.11213e-35	DOWN		Plat	3.4191e-47	0.665777	0.464	0.156	5.53791e-43	UP
Arhgap28	2.9191e-39	0.458995	0.363	0.097	4.72806e-35	UP		Mcam	3.89881e-47	0.615458	0.886	0.681	6.31489e-43	UP
mt-Nd3	4.88217e-39	-0.522346	0.796	0.905	7.90765e-35	DOWN		Tek	4.00854e-47	0.73457	0.462	0.169	6.49263e-43	UP
H1f0	6.99299e-39	0.575527	0.805	0.601	1.13266e-34	UP		Rps27	4.54399e-47	0.463008	0.991	0.955	7.35989e-43	UP
Bnip2	7.05387e-39	0.488764	0.922	0.866	1.14252e-34	UP		Rpl35	4.85705e-47	0.507238	0.982	0.95	7.86696e-43	UP
Nfib	2.28028e-38	0.496702	0.959	0.92	3.69338e-34	UP		Gng5	5.40497e-47	0.413987	0.998	0.99	8.75443e-43	UP
Gnao1	3.46846e-38	-0.567966	0.451	0.691	5.61787e-34	DOWN		Rai14	1.14393e-46	0.528761	0.578	0.258	1.85282e-42	UP
H2-D1	5.53089e-38	-0.581074	0.942	0.985	8.95839e-34	DOWN		Snrk	1.53032e-46	-0.58164	0.726	0.884	2.47866e-42	DOWN
Tubb2b	5.6497e-38	0.534015	0.589	0.305	9.15082e-34	UP		Rps18	1.60114e-46	0.465247	0.999	0.996	2.59336e-42	UP
Fam3c	1.07186e-37	-0.643827	0.472	0.687	1.73609e-33	DOWN		Hilpda	2.82116e-46	-0.719512	0.497	0.74	4.56943e-42	DOWN
Tmbim6	1.31727e-37	-0.443236	0.916	0.979	2.13358e-33	DOWN		Atp5g1	4.90833e-46	0.474938	0.946	0.839	7.95002e-42	UP
Tmem252	1.52837e-37	0.43687	0.272	0.04	2.47549e-33	UP		Myl6	7.86206e-46	0.422741	1	0.999	1.27342e-41	UP
Gnpnat1	1.9169e-37	-0.507219	0.186	0.433	3.1048e-33	DOWN		Rpl5	8.41128e-46	0.465359	0.99	0.949	1.36238e-41	UP
Gimap5	1.9503e-37	0.568605	0.631	0.378	3.1589e-33	UP		Atp5e	9.77697e-46	0.510367	0.951	0.819	1.58358e-41	UP
Atp1a1	2.05506e-37	0.565752	0.625	0.359	3.32859e-33	UP		Lmna	1.05971e-45	0.630291	0.884	0.721	1.71642e-41	UP
Cdkn2b	2.45072e-37	-0.534089	0.199	0.459	3.96943e-33	DOWN		Rps12	1.36762e-45	0.484056	0.998	0.995	2.21513e-41	UP
Bag1	3.64791e-37	0.485388	0.761	0.541	5.90851e-33	UP		Cox7a2	1.4502e-45	0.433705	0.982	0.906	2.34889e-41	UP
Hspg2	3.67535e-37	0.499221	0.364	0.106	5.95296e-33	UP		Ctsc	2.35719e-45	0.475689	0.3	0.044	3.81794e-41	UP
Prcp	4.03726e-37	0.715415	0.398	0.137	6.53915e-33	UP		Rpl10a	2.72395e-45	0.497686	0.987	0.954	4.41198e-41	UP
Rcsd1	6.51368e-37	-0.548286	0.572	0.79	1.05502e-32	DOWN		Btf3	2.99356e-45	0.404172	0.997	0.971	4.84867e-41	UP
Cyr61	7.22754e-37	0.681103	0.399	0.134	1.17064e-32	UP		Filip1l	3.47131e-45	0.637821	0.864	0.651	5.62248e-41	UP
Npm1	7.56903e-37	0.582296	0.941	0.898	1.22596e-32	UP		Tubb2a	4.62088e-45	0.566831	0.983	0.925	7.48444e-41	UP
Slk	8.16679e-37	0.521587	0.763	0.548	1.32278e-32	UP		Ier2	5.54534e-45	-0.543462	0.959	0.988	8.98179e-41	DOWN
Klk8	1.17522e-36	-0.529391	0.312	0.577	1.90351e-32	DOWN		Tgfb1	5.71317e-45	-0.570521	0.713	0.869	9.25362e-41	DOWN
Chst15	1.33609e-36	-0.474671	0.212	0.469	2.16406e-32	DOWN		Tmed10	6.1873e-45	-0.446542	0.962	0.979	1.00216e-40	DOWN
Kctd12	2.03702e-36	-0.595144	0.544	0.745	3.29936e-32	DOWN		Olfml2a	7.16954e-45	-0.473994	0.118	0.376	1.16125e-40	DOWN
Tns3	2.68892e-36	-0.568633	0.429	0.673	4.35525e-32	DOWN		Arl5b	9.55923e-45	-0.61227	0.438	0.684	1.54831e-40	DOWN
Rps5	2.83706e-36	0.409596	0.998	0.992	4.59518e-32	UP		Eif4g2	1.469e-44	0.433277	0.989	0.934	2.37934e-40	UP
Kit	2.91757e-36	0.538013	0.288	0.054	4.72559e-32	UP		Wwtr1	1.49843e-44	0.499309	0.786	0.488	2.42701e-40	UP
Ar	2.9772e-36	-0.435604	0.078	0.287	4.82217e-32	DOWN		Cox5b	2.10517e-44	0.449175	0.969	0.869	3.40975e-40	UP
Plpp1	3.03037e-36	0.496758	0.986	0.983	4.90828e-32	UP		Selenof	2.67588e-44	0.394346	0.989	0.948	4.33412e-40	UP
Rpl28	3.44441e-36	0.491337	0.997	0.993	5.57891e-32	UP		Eif5	3.51678e-44	0.519628	0.927	0.76	5.69613e-40	UP
Ran	3.61786e-36	0.491201	0.908	0.873	5.85984e-32	UP		Klk8	4.91887e-44	-0.568845	0.347	0.62	7.96709e-40	DOWN
Ifrd1	3.66507e-36	0.480172	0.687	0.429	5.93631e-32	UP		Rpl19	5.05622e-44	0.362875	1	0.999	8.18956e-40	UP
Adam15	4.49726e-36	0.60856	0.503	0.246	7.28421e-32	UP		Tspan8	6.50844e-44	-0.573806	0.71	0.886	1.05417e-39	DOWN
Scn3b	4.90275e-36	-0.735199	0.528	0.739	7.94098e-32	DOWN		Rpl6	7.4621e-44	0.403764	1	0.998	1.20864e-39	UP
Ntrk2	5.06694e-36	0.918206	0.279	0.051	8.20692e-32	UP		Abracl	9.53265e-44	0.500821	0.767	0.515	1.544e-39	UP
Tmsb10	5.23401e-36	0.513979	1	0.992	8.47752e-32	UP		Rpl36a	9.65402e-44	0.505248	0.964	0.894	1.56366e-39	UP
Galnt1	7.75517e-36	0.563301	0.654	0.414	1.2561e-31	UP		Rpl4	1.21786e-43	0.463781	0.975	0.889	1.97256e-39	UP
Kdr	8.01672e-36	-0.438079	0.985	0.989	1.29847e-31	DOWN		Hspg2	1.41614e-43	0.470103	0.371	0.094	2.29372e-39	UP
Nsg1	8.31499e-36	0.53364	0.746	0.545	1.34678e-31	UP		Arhgef3	4.84485e-43	-0.555052	0.573	0.765	7.84721e-39	DOWN
Cx3cl1	8.35706e-36	-0.457208	0.116	0.342	1.35359e-31	DOWN		Scn3b	5.95053e-43	-0.72718	0.589	0.789	9.63808e-39	DOWN
Eea1	9.86388e-36	0.479469	0.514	0.236	1.59765e-31	UP		Gm14005	6.30004e-43	0.469079	0.504	0.201	1.02042e-38	UP
Eif3c	1.2004e-35	0.457277	0.865	0.749	1.94428e-31	UP		Itm2b	1.34837e-42	-0.358293	1	1	2.18396e-38	DOWN
Cyc1	1.70044e-35	0.452632	0.805	0.596	2.75421e-31	UP		Nsg1	1.52722e-42	0.51737	0.809	0.554	2.47364e-38	UP
Cd47	1.88279e-35	-0.44955	0.943	0.989	3.04956e-31	DOWN		Ar	1.81178e-42	-0.549871	0.098	0.336	2.93454e-38	DOWN
Slc38a2	2.03453e-35	0.667542	0.666	0.44	3.29532e-31	UP		Rpl35a	1.86051e-42	0.388741	0.998	0.993	3.01346e-38	UP
Tgfb2	2.06507e-35	0.785625	0.323	0.086	3.34479e-31	UP		Tinagl1	2.1895e-42	0.678656	0.305	0.056	3.54633e-38	UP
Ifi208	2.69936e-35	-0.390904	0.117	0.345	4.37215e-31	DOWN		mt-Nd3	3.01361e-42	0.508449	0.881	0.705	4.88115e-38	UP
Icam2	2.70475e-35	-0.373047	0.998	0.999	4.38089e-31	DOWN		Rpl23	3.04364e-42	0.389776	1	0.998	4.92979e-38	UP
Myct1	2.74931e-35	-0.449356	0.948	0.988	4.45306e-31	DOWN		Adam15	3.66013e-42	0.621509	0.519	0.232	5.92831e-38	UP
Edil3	3.82279e-35	-0.610139	0.669	0.778	6.19178e-31	DOWN		Klf2	3.9776e-42	-0.519058	0.96	0.995	6.44251e-38	DOWN
Nme1	4.26522e-35	0.505788	0.749	0.56	6.90838e-31	UP		Rpl37a	4.88162e-42	0.419168	0.997	0.993	7.90675e-38	UP
Tspan8	4.27084e-35	-0.570332	0.672	0.815	6.91748e-31	DOWN		Tmsb4x	6.01564e-42	0.54498	0.994	0.994	9.74353e-38	UP
Hmcn1	8.19053e-35	0.503429	0.322	0.077	1.32662e-30	UP		Mrps28	7.09359e-42	0.460006	0.638	0.334	1.14895e-37	UP
Ramp2	1.12742e-34	-0.348476	1	1	1.82608e-30	DOWN		Sec61g	8.70611e-42	0.493074	0.942	0.807	1.41013e-37	UP
Rps27l	1.20362e-34	0.442263	0.956	0.931	1.9495e-30	UP		Grina	1.21888e-41	-0.489663	0.232	0.505	1.97422e-37	DOWN
Timp3	1.23338e-34	-0.588597	0.912	0.981	1.9977e-30	DOWN		Dhrs3	2.30323e-41	-0.541283	0.472	0.731	3.73054e-37	DOWN
Atp13a2	2.29798e-34	-0.536802	0.398	0.647	3.72204e-30	DOWN		Serpinh1	2.32293e-41	-0.394336	0.99	0.993	3.76245e-37	DOWN
Hmgn2	2.36668e-34	-0.583535	0.557	0.738	3.83331e-30	DOWN		Kctd12	2.43402e-41	-0.580501	0.595	0.818	3.94238e-37	DOWN
Cebpd	3.38263e-34	0.531298	0.678	0.425	5.47884e-30	UP		S100a11	3.50294e-41	0.603351	0.874	0.671	5.67372e-37	UP
Mettl24	3.92545e-34	-0.522208	0.328	0.581	6.35804e-30	DOWN		Dpp4	4.80165e-41	-0.544936	0.357	0.624	7.77723e-37	DOWN
S100a1	4.11727e-34	-0.489621	0.172	0.411	6.66874e-30	DOWN		Rpl8	5.49758e-41	0.341406	0.999	0.999	8.90442e-37	UP
Atp5b	4.33258e-34	0.40888	0.982	0.971	7.01749e-30	UP		Mpped2	6.20468e-41	-0.568032	0.513	0.733	1.00497e-36	DOWN
Ldha	6.76398e-34	0.625385	0.875	0.778	1.09556e-29	UP		Adgrl3	6.96679e-41	0.576381	0.746	0.478	1.12841e-36	UP
Ctsc	8.71981e-34	0.370739	0.301	0.063	1.41235e-29	UP		Txnip	7.08648e-41	-0.625615	0.813	0.92	1.1478e-36	DOWN
Clu	9.14575e-34	-0.586669	0.18	0.419	1.48134e-29	DOWN		Ass1	1.04395e-40	0.441849	0.338	0.082	1.69089e-36	UP
Tgfb1	9.32849e-34	-0.5094	0.732	0.848	1.51093e-29	DOWN		H1f0	1.20172e-40	0.58957	0.772	0.52	1.94642e-36	UP
Grina	1.10815e-33	-0.493991	0.238	0.477	1.79487e-29	DOWN		Uqcrb	1.29021e-40	0.43702	0.969	0.892	2.08975e-36	UP
Akap12	2.31999e-33	0.699748	0.798	0.661	3.75768e-29	UP		Atp5j2	1.42009e-40	0.44005	0.957	0.843	2.30013e-36	UP
Gm10076	3.89158e-33	0.448755	0.848	0.73	6.30319e-29	UP		Irf1	1.70789e-40	-0.669193	0.264	0.514	2.76627e-36	DOWN
Fzd4	5.0523e-33	0.49431	0.779	0.594	8.18322e-29	UP		Ahnak	2.13377e-40	0.619117	0.712	0.431	3.45607e-36	UP
Wwtr1	1.2845e-32	0.482839	0.697	0.486	2.08051e-28	UP		Mettl24	5.15372e-40	-0.567192	0.331	0.578	8.34748e-36	DOWN
Cox4i1	1.67776e-32	0.351709	0.993	0.982	2.71747e-28	UP		Uqcc2	8.6207e-40	0.458195	0.737	0.458	1.39629e-35	UP
Rassf1	2.31921e-32	-0.527819	0.568	0.757	3.75642e-28	DOWN		Cebpd	9.323e-40	0.634357	0.729	0.475	1.51005e-35	UP
Tmem59	3.49479e-32	-0.406932	0.951	0.985	5.66051e-28	DOWN		Fosb	9.95785e-40	-0.961093	0.341	0.588	1.61287e-35	DOWN
Gimap6	3.63812e-32	-0.447925	0.901	0.964	5.89266e-28	DOWN		Pde8b	1.08869e-39	-0.412007	0.099	0.331	1.76336e-35	DOWN
Dpp4	4.45119e-32	-0.478669	0.351	0.601	7.20959e-28	DOWN		Ecm1	1.12459e-39	0.532174	0.966	0.863	1.82149e-35	UP
Eef1g	5.19118e-32	0.441742	0.918	0.91	8.40816e-28	UP		Rpl13	1.28548e-39	0.391897	1	1	2.08209e-35	UP
Ehd1	6.0589e-32	0.540063	0.594	0.363	9.8136e-28	UP		Snrpf	2.56057e-39	0.465891	0.735	0.479	4.14736e-35	UP
Peak1	9.5639e-32	0.375412	0.279	0.063	1.54907e-27	UP		Smpdl3a	2.8617e-39	0.548575	0.739	0.484	4.6351e-35	UP
Ndufa12	1.31803e-31	0.399825	0.844	0.694	2.13481e-27	UP		Pfn1	3.19652e-39	0.389396	1	0.991	5.17741e-35	UP
Psmb6	1.41695e-31	0.401646	0.909	0.862	2.29503e-27	UP		Mdh2	3.76789e-39	0.423413	0.901	0.686	6.10286e-35	UP
Eef1d	2.54901e-31	0.414359	0.834	0.709	4.12862e-27	UP		Tgfb2	3.82122e-39	0.796829	0.309	0.072	6.18923e-35	UP
Ahnak	3.0294e-31	0.467898	0.645	0.368	4.90672e-27	UP		Ost4	4.52635e-39	0.448961	0.85	0.621	7.33133e-35	UP
Aldoa	4.83459e-31	0.520529	0.86	0.738	7.83059e-27	UP		Rpl13a	4.59664e-39	0.458009	0.75	0.478	7.44517e-35	UP
Yif1b	5.1361e-31	0.381222	0.707	0.473	8.31894e-27	UP		Lama4	7.18827e-39	0.387114	0.314	0.068	1.16428e-34	UP
Ly6a	5.7323e-31	-0.43959	0.962	0.988	9.28461e-27	DOWN		Rasgrp2	7.56589e-39	-0.567271	0.383	0.64	1.22545e-34	DOWN
Mif	1.32787e-30	0.439757	0.519	0.269	2.15074e-26	UP		Tns3	9.28848e-39	-0.527633	0.469	0.719	1.50446e-34	DOWN
Flnb	1.33784e-30	0.406285	0.367	0.134	2.16689e-26	UP		Fgf1	9.8255e-39	-0.499345	0.153	0.395	1.59144e-34	DOWN
Maoa	1.44901e-30	0.460176	0.574	0.334	2.34696e-26	UP		Mif	1.21264e-38	0.500059	0.566	0.281	1.96412e-34	UP
Upp1	1.60709e-30	0.553408	0.448	0.215	2.603e-26	UP		Tmbim6	1.21907e-38	-0.438718	0.944	0.965	1.97453e-34	DOWN
Foxp1	2.36857e-30	0.64161	0.897	0.851	3.83637e-26	UP		Sparcl1	1.22232e-38	0.999101	0.44	0.164	1.9798e-34	UP
Efnb2	3.41549e-30	0.644013	0.81	0.651	5.53208e-26	UP		Sh3glb1	1.25384e-38	0.432181	0.979	0.91	2.03085e-34	UP
Ahr	3.53543e-30	-0.435904	0.922	0.964	5.72634e-26	DOWN		Ran	1.37539e-38	0.488956	0.938	0.784	2.22772e-34	UP
Rpl4	5.26015e-30	0.413116	0.96	0.926	8.51986e-26	UP		Ehd1	1.64846e-38	0.558636	0.632	0.361	2.67001e-34	UP
Fcgrt	6.99317e-30	-0.481501	0.281	0.514	1.13268e-25	DOWN		Hsp90ab1	2.31046e-38	0.343601	1	1	3.74225e-34	UP
Gprc5a	7.09683e-30	-0.353335	0.114	0.316	1.14947e-25	DOWN		Rps13	2.89898e-38	0.376009	1	0.991	4.69548e-34	UP
Rbms1	7.71942e-30	-0.434855	0.923	0.978	1.25032e-25	DOWN		Timp3	3.28935e-38	-0.531807	0.936	0.99	5.32776e-34	DOWN
Foxf1	1.29636e-29	-0.332427	0.985	0.999	2.09971e-25	DOWN		Stxbp6	4.96049e-38	-0.54938	0.627	0.802	8.0345e-34	DOWN
Cyyr1	1.53886e-29	0.452646	0.949	0.901	2.49249e-25	UP		Vegfa	5.06464e-38	0.657446	0.367	0.116	8.2032e-34	UP
Dock4	1.60797e-29	-0.512205	0.662	0.768	2.60443e-25	DOWN		Igf2r	5.9283e-38	0.46555	0.57	0.288	9.60207e-34	UP
Atp5o.1	1.72425e-29	0.386221	0.925	0.869	2.79276e-25	UP		Tnfrsf12a	3.03075e-37	0.483325	0.405	0.138	4.9089e-33	UP
Endou	1.80285e-29	-0.405327	0.184	0.407	2.92007e-25	DOWN		Emp3	3.52985e-37	0.486416	0.378	0.119	5.7173e-33	UP
Rps12	1.80616e-29	0.38677	0.997	0.996	2.92544e-25	UP		Zeb1	3.857e-37	-0.586237	0.646	0.79	6.24718e-33	DOWN
Igf2r	2.51998e-29	0.44185	0.559	0.312	4.08161e-25	UP		Smarca2	4.07472e-37	-0.560141	0.625	0.79	6.59982e-33	DOWN
Lmo7	2.83419e-29	-0.492707	0.434	0.652	4.59054e-25	DOWN		Piezo2	4.15277e-37	-0.528904	0.751	0.855	6.72624e-33	DOWN
Ntn4	3.35051e-29	-0.310298	0.1	0.297	5.42683e-25	DOWN		Prcp	4.85799e-37	0.720838	0.358	0.114	7.86848e-33	UP
Hspa5	4.04808e-29	0.589029	0.956	0.949	6.55668e-25	UP		Polr2m	4.90446e-37	0.418576	0.751	0.464	7.94376e-33	UP
Cav2	4.43126e-29	-0.422329	0.896	0.96	7.17731e-25	DOWN		Ndufa12	5.4121e-37	0.466462	0.87	0.66	8.76597e-33	UP
Impdh1	4.5622e-29	-0.511073	0.632	0.775	7.38939e-25	DOWN		Ctla2a	5.95627e-37	-0.530255	0.965	0.996	9.64737e-33	DOWN
Lgals3bp	5.61132e-29	-0.439494	0.262	0.498	9.08866e-25	DOWN		Itga1	6.00295e-37	0.643177	0.651	0.399	9.72297e-33	UP
Prmt1	7.71047e-29	0.42041	0.772	0.594	1.24886e-24	UP		Ola1	8.31372e-37	0.388687	0.506	0.222	1.34657e-32	UP
Fgf1	7.96823e-29	-0.417288	0.142	0.346	1.29061e-24	DOWN		Arpc1b	8.95387e-37	0.435801	0.924	0.772	1.45026e-32	UP
Gm10638	8.86812e-29	-0.421171	0.095	0.283	1.43637e-24	DOWN		Klf4	1.11974e-36	-0.449843	0.949	0.994	1.81364e-32	DOWN
Smarca2	9.66412e-29	-0.486046	0.585	0.799	1.5653e-24	DOWN		Paqr7	1.13081e-36	-0.396474	0.175	0.422	1.83157e-32	DOWN
Ndufa8	1.09506e-28	0.437786	0.875	0.785	1.77367e-24	UP		Rpl26	1.17082e-36	0.378009	0.999	0.993	1.89638e-32	UP
Ddah1	1.66092e-28	0.530936	0.834	0.709	2.69019e-24	UP		Apln	1.18242e-36	-0.382727	0.793	0.965	1.91516e-32	DOWN
Spry1	1.88443e-28	-0.466928	0.279	0.503	3.05221e-24	DOWN		Acot9	1.19361e-36	0.380136	0.63	0.329	1.93329e-32	UP
Rps17	2.00005e-28	0.354767	0.982	0.989	3.23948e-24	UP		Eif5a	1.49262e-36	0.43957	0.953	0.844	2.4176e-32	UP
Klf7	2.00409e-28	-0.456905	0.915	0.961	3.24603e-24	DOWN		Plpp3	2.73122e-36	-0.476884	0.922	0.956	4.42375e-32	DOWN
Rgs6	2.27981e-28	-0.312167	0.078	0.257	3.6926e-24	DOWN		Maff	6.36291e-36	0.358937	0.3	0.07	1.0306e-31	UP
Vegfc	2.35558e-28	0.49774	0.298	0.09	3.81533e-24	UP		Camk2n1	9.14452e-36	-0.51569	0.298	0.556	1.48114e-31	DOWN
Prex2	2.55034e-28	0.5476	0.608	0.415	4.13079e-24	UP		Arhgef26	1.10319e-35	0.424784	0.363	0.115	1.78683e-31	UP
Nop58	3.68771e-28	0.46805	0.482	0.248	5.97299e-24	UP		Trib2	2.47984e-35	-0.484006	0.842	0.92	4.01659e-31	DOWN
Hint1	4.18912e-28	0.345782	0.973	0.97	6.78512e-24	UP		Plvap	2.58303e-35	1.19394	0.417	0.182	4.18374e-31	UP
Cd38	4.44848e-28	-0.466556	0.474	0.674	7.2052e-24	DOWN		Ndufa5	2.93459e-35	0.426329	0.794	0.566	4.75315e-31	UP
Snrk	5.5537e-28	-0.420435	0.67	0.85	8.99533e-24	DOWN		Vegfc	3.29475e-35	0.474366	0.272	0.054	5.33651e-31	UP
Eif3i	6.90548e-28	0.378024	0.815	0.663	1.11848e-23	UP		Meis1	3.76116e-35	-0.562122	0.436	0.655	6.09195e-31	DOWN
Sparcl1	8.97108e-28	1.00675	0.424	0.201	1.45305e-23	UP		Ctgf	5.06077e-35	0.610441	0.397	0.146	8.19692e-31	UP
Egflam	9.0474e-28	-0.303067	0.088	0.27	1.46541e-23	DOWN		Icam2	9.86492e-35	-0.360376	0.997	0.999	1.59782e-30	DOWN
Cct8	1.09073e-27	0.400083	0.784	0.632	1.76665e-23	UP		Rpl31	1.09947e-34	0.417983	0.971	0.919	1.78081e-30	UP
Gspt1	1.55543e-27	0.410944	0.711	0.512	2.51933e-23	UP		Cox4i1	1.11606e-34	0.355374	0.991	0.974	1.80768e-30	UP
Cd9	1.64542e-27	0.466464	0.918	0.851	2.66509e-23	UP		Fmc1	1.69591e-34	0.388559	0.494	0.218	2.74687e-30	UP
Prickle1	2.52847e-27	-0.448642	0.411	0.629	4.09537e-23	DOWN		Ppia	2.3051e-34	0.317385	1	1	3.73357e-30	UP
Eif4a1	3.00911e-27	0.369538	0.985	0.977	4.87386e-23	UP		Gja4	3.62231e-34	1.01374	0.298	0.08	5.86705e-30	UP
Cct7	4.09277e-27	0.413656	0.822	0.724	6.62906e-23	UP		Rpl27	4.18168e-34	0.429871	0.903	0.754	6.77306e-30	UP
Hmgn1	4.31336e-27	0.358119	0.865	0.777	6.98635e-23	UP		Smad6	1.71867e-33	0.533028	0.883	0.73	2.78373e-29	UP
B2m	5.35347e-27	-0.556142	0.914	0.96	8.67102e-23	DOWN		Ranbp1	1.82843e-33	0.452967	0.89	0.726	2.96151e-29	UP
Ubc	5.4841e-27	-0.322486	0.995	0.999	8.8826e-23	DOWN		Rps25	1.93259e-33	0.403645	0.99	0.955	3.13022e-29	UP
Tox3	5.79637e-27	0.361485	0.253	0.061	9.38838e-23	UP		Lmo2	2.02818e-33	-0.455528	0.845	0.915	3.28505e-29	DOWN
Uchl1	5.89709e-27	0.386289	0.301	0.095	9.55152e-23	UP		Timm10b	2.84891e-33	0.437904	0.685	0.439	4.61439e-29	UP
Itga4	6.51344e-27	-0.620619	0.232	0.447	1.05498e-22	DOWN		Galnt1	3.20612e-33	0.492143	0.692	0.458	5.19295e-29	UP
Fam171a2	6.64789e-27	-0.443742	0.368	0.579	1.07676e-22	DOWN		Sox7	4.59121e-33	0.474707	0.47	0.216	7.43639e-29	UP
Cd63	7.91207e-27	0.37344	0.278	0.076	1.28152e-22	UP		Kcnk5	5.14186e-33	-0.385616	0.085	0.284	8.32826e-29	DOWN
Anapc5	8.87489e-27	0.338799	0.758	0.566	1.43747e-22	UP		Tspan15	5.58871e-33	-0.482023	0.5	0.698	9.05204e-29	DOWN
Btf3	8.91085e-27	0.304906	0.995	0.989	1.44329e-22	UP		Hnrnpk	7.54591e-33	0.310206	0.992	0.966	1.22221e-28	UP
Tcim	9.78546e-27	-0.435167	0.725	0.912	1.58495e-22	DOWN		Ndufc1	7.93188e-33	0.397526	0.84	0.598	1.28473e-28	UP
Srsf5	9.83846e-27	-0.388258	0.892	0.977	1.59353e-22	DOWN		Gimap6	8.32615e-33	-0.436302	0.946	0.963	1.34859e-28	DOWN
Slc25a5	1.51253e-26	0.405331	0.907	0.88	2.44984e-22	UP		Nav1	1.02921e-32	-0.50691	0.669	0.796	1.66701e-28	DOWN
Krt80	1.56154e-26	-0.460454	0.372	0.608	2.52923e-22	DOWN		Gm16152	1.04065e-32	-0.504507	0.287	0.52	1.68554e-28	DOWN
Tspan7	1.62024e-26	-0.379589	0.957	0.985	2.6243e-22	DOWN		Endou	1.07524e-32	-0.474429	0.23	0.466	1.74157e-28	DOWN
Hsp90aa1	1.66163e-26	0.438393	0.848	0.772	2.69134e-22	UP		Shisa5	1.58888e-32	-0.466651	0.75	0.86	2.57352e-28	DOWN
Bzw1	3.15016e-26	0.355708	0.882	0.821	5.10231e-22	UP		Ifi208	1.75901e-32	-0.411462	0.121	0.335	2.84906e-28	DOWN
Mdh2	4.52989e-26	0.345055	0.865	0.749	7.33707e-22	UP		Atp13a2	2.23551e-32	-0.502902	0.429	0.646	3.62086e-28	DOWN
Plvap	5.03797e-26	1.16197	0.478	0.299	8.15999e-22	UP		Rpl10	2.3078e-32	0.341726	0.999	0.998	3.73794e-28	UP
Bgn	5.32282e-26	-0.437226	0.17	0.375	8.62138e-22	DOWN		Srsf5	2.52604e-32	-0.417123	0.934	0.964	4.09143e-28	DOWN
Pcdh12	5.95824e-26	-0.504257	0.526	0.687	9.65057e-22	DOWN		Cct7	3.19684e-32	0.405288	0.872	0.661	5.17792e-28	UP
Gabarapl1	7.80942e-26	-0.368339	0.235	0.455	1.26489e-21	DOWN		Rbms1	3.2248e-32	-0.415032	0.941	0.973	5.22321e-28	DOWN
Itga5	7.83137e-26	0.321104	0.291	0.091	1.26845e-21	UP		Higd1a	3.9316e-32	0.384058	0.818	0.6	6.36801e-28	UP
Ralgapa2	8.53606e-26	0.422503	0.434	0.214	1.38258e-21	UP		Abi3bp	5.19057e-32	-0.474702	0.071	0.258	8.40716e-28	DOWN
St6galnac3	8.59626e-26	0.427158	0.391	0.172	1.39234e-21	UP		Serpine1	5.39437e-32	-0.644562	0.348	0.586	8.73727e-28	DOWN
Ndufb6	1.00782e-25	0.393087	0.747	0.578	1.63237e-21	UP		BC028528	5.71655e-32	0.426922	0.988	0.949	9.25909e-28	UP
Ctsl	1.20415e-25	-0.394683	0.939	0.97	1.95036e-21	DOWN		Nme1	5.87704e-32	0.448842	0.791	0.583	9.51904e-28	UP
Nop56	1.45353e-25	0.403827	0.502	0.274	2.35428e-21	UP		Mylk	7.62213e-32	-0.483337	0.707	0.834	1.23456e-27	DOWN
Gtf2f1	1.96722e-25	0.34219	0.531	0.292	3.1863e-21	UP		Nfib	8.08312e-32	0.430204	0.967	0.896	1.30922e-27	UP
Ece1	2.09653e-25	0.379576	0.928	0.881	3.39575e-21	UP		Serbp1	8.66518e-32	0.383196	0.987	0.927	1.4035e-27	UP
Arid3a	2.27451e-25	-0.414209	0.223	0.43	3.68402e-21	DOWN		Eef1g	9.05333e-32	0.38613	0.96	0.845	1.46637e-27	UP
Odc1	2.28374e-25	0.480143	0.33	0.127	3.69898e-21	UP		Myo1e	9.92244e-32	-0.493994	0.437	0.65	1.60714e-27	DOWN
Tcp1	2.85567e-25	0.373662	0.769	0.607	4.62533e-21	UP		Arid3a	1.18805e-31	-0.450562	0.218	0.449	1.92429e-27	DOWN
Ndufb9	3.24842e-25	0.347914	0.928	0.866	5.26147e-21	UP		Aimp1	1.39085e-31	0.39558	0.792	0.56	2.25276e-27	UP
Lpl	3.24975e-25	0.399328	0.285	0.088	5.26361e-21	UP		Ephb4	1.41919e-31	0.417102	0.513	0.255	2.29866e-27	UP
Ebna1bp2	4.06942e-25	0.340001	0.611	0.393	6.59123e-21	UP		Tgfbr2	1.45891e-31	-0.492969	0.538	0.724	2.36299e-27	DOWN
Rps26	4.70588e-25	0.358665	0.99	0.971	7.62212e-21	UP		Rpl29	1.63202e-31	0.366869	0.997	0.988	2.64338e-27	UP
Smpdl3a	5.9915e-25	0.434555	0.716	0.509	9.70443e-21	UP		Cyc1	1.73651e-31	0.392871	0.825	0.605	2.81262e-27	UP
Arhgap5	6.59312e-25	0.438576	0.665	0.458	1.06789e-20	UP		Cep85l	2.20482e-31	-0.533094	0.405	0.606	3.57114e-27	DOWN
Ttll7	7.3382e-25	0.328252	0.3	0.101	1.18857e-20	UP		Lyve1	2.50873e-31	0.820103	0.911	0.845	4.06339e-27	UP
Vegfa	8.07728e-25	0.501203	0.32	0.113	1.30828e-20	UP		Ndufb2	2.60256e-31	0.383983	0.697	0.445	4.21536e-27	UP
Trib2	8.83801e-25	-0.442046	0.81	0.884	1.43149e-20	DOWN		Hmgn1	2.65815e-31	0.380911	0.907	0.757	4.3054e-27	UP
Itga1	8.95739e-25	0.515813	0.636	0.432	1.45083e-20	UP		Cycs	3.74962e-31	0.379468	0.821	0.595	6.07326e-27	UP
Pcgf5	9.21897e-25	0.412864	0.382	0.168	1.4932e-20	UP		Rpl37	3.81058e-31	0.351337	0.997	0.986	6.172e-27	UP
Nipal3	9.4256e-25	-0.435614	0.369	0.572	1.52666e-20	DOWN		Arhgap29	4.06176e-31	-0.410712	0.942	0.961	6.57883e-27	DOWN
Mak16	9.69376e-25	0.328362	0.398	0.178	1.5701e-20	UP		Pitpnc1	4.75883e-31	-0.455233	0.75	0.844	7.70788e-27	DOWN
Ass1	1.05187e-24	0.378417	0.299	0.105	1.70372e-20	UP		Slc25a5	6.23782e-31	0.456268	0.909	0.784	1.01034e-26	UP
Tbx3	1.14037e-24	-0.369551	0.921	0.981	1.84706e-20	DOWN		Set	1.09126e-30	0.448308	0.881	0.706	1.76751e-26	UP
Ssb	1.25845e-24	0.353419	0.928	0.919	2.03831e-20	UP		Rgs2	1.24262e-30	0.498903	0.313	0.095	2.01268e-26	UP
Acot9	1.88694e-24	0.336778	0.565	0.337	3.05627e-20	UP		Vgll4	1.61729e-30	-0.497295	0.741	0.831	2.61952e-26	DOWN
Acvrl1	2.26742e-24	-0.317717	0.993	1	3.67254e-20	DOWN		Ptp4a2	1.87295e-30	0.399926	0.815	0.589	3.03361e-26	UP
Abracl	2.44139e-24	0.370735	0.738	0.55	3.95432e-20	UP		Cox17	4.2945e-30	0.368626	0.589	0.328	6.95581e-26	UP
Slc12a2	3.55704e-24	-0.463633	0.394	0.608	5.76134e-20	DOWN		Ndufb6	5.37817e-30	0.359522	0.801	0.574	8.71102e-26	UP
Prdx1	3.62347e-24	0.337426	0.966	0.937	5.86893e-20	UP		Eef1e1	5.62372e-30	0.315597	0.379	0.142	9.10874e-26	UP
Arl5b	3.72815e-24	-0.463479	0.415	0.6	6.03848e-20	DOWN		Maged2	8.77668e-30	-0.531607	0.53	0.698	1.42156e-25	DOWN
Zfp697	4.95254e-24	-0.383235	0.247	0.454	8.02163e-20	DOWN		Eif3g	1.09583e-29	0.372218	0.749	0.494	1.77492e-25	UP
Dcbld1	4.98826e-24	-0.519429	0.633	0.754	8.07949e-20	DOWN		Stard4	1.11305e-29	0.402968	0.435	0.194	1.80281e-25	UP
Adamts10	6.72885e-24	-0.420855	0.282	0.492	1.08987e-19	DOWN		Efnb2	1.15051e-29	0.604948	0.802	0.606	1.86348e-25	UP
Sept11	6.83414e-24	0.391938	0.517	0.297	1.10693e-19	UP		Tmem2	1.27513e-29	0.676359	0.424	0.196	2.06532e-25	UP
Rps25	6.96531e-24	0.336426	0.989	0.978	1.12817e-19	UP		Plekha1	1.36769e-29	-0.44305	0.722	0.83	2.21524e-25	DOWN
Pdlim5	8.9184e-24	0.361021	0.53	0.317	1.44451e-19	UP		Npm1	1.37615e-29	0.484427	0.954	0.859	2.22895e-25	UP
Malat1	1.04438e-23	-0.597732	0.968	0.993	1.69158e-19	DOWN		Tmeff2	1.39504e-29	-0.451276	0.217	0.432	2.25954e-25	DOWN
Rpl26	1.07276e-23	0.302723	0.998	0.992	1.73756e-19	UP		Atp5o.1	1.43491e-29	0.38273	0.942	0.833	2.32413e-25	UP
Gm30382	1.14585e-23	-0.372766	0.188	0.383	1.85594e-19	DOWN		Ccnd1	3.40016e-29	0.637506	0.893	0.83	5.50723e-25	UP
Cox5a	1.15725e-23	0.318691	0.93	0.883	1.8744e-19	UP		St3gal6	4.47426e-29	-0.466183	0.559	0.728	7.24695e-25	DOWN
Dusp3	1.19175e-23	-0.383338	0.875	0.959	1.93027e-19	DOWN		Rps24	4.65927e-29	0.360819	0.999	1	7.54662e-25	UP
Mrps28	1.31161e-23	0.339464	0.585	0.364	2.12442e-19	UP		Rassf1	5.74677e-29	-0.46385	0.695	0.806	9.30805e-25	DOWN
C1qtnf2	1.48108e-23	-0.364379	0.182	0.378	2.3989e-19	DOWN		Atp5j	6.88753e-29	0.341202	0.979	0.909	1.11557e-24	UP
Tubb5	1.5926e-23	0.342945	0.995	0.999	2.57953e-19	UP		Usp53	8.93432e-29	-0.392572	0.118	0.315	1.44709e-24	DOWN
Ranbp1	2.21829e-23	0.386146	0.85	0.761	3.59297e-19	UP		Lrrc59	1.14232e-28	0.352359	0.652	0.39	1.85022e-24	UP
St3gal6	2.47235e-23	-0.44248	0.535	0.691	4.00447e-19	DOWN		Rpl30	1.60972e-28	0.32143	0.996	0.991	2.60726e-24	UP
Icam1	2.48454e-23	0.553751	0.523	0.306	4.02421e-19	UP		Fam46a	1.79273e-28	-0.625556	0.148	0.348	2.90369e-24	DOWN
Serpine1	2.54133e-23	-0.520203	0.285	0.495	4.1162e-19	DOWN		Meis2	2.22636e-28	0.476487	0.663	0.43	3.60603e-24	UP
Chchd1	3.10093e-23	0.300883	0.675	0.458	5.02258e-19	UP		Prmt1	2.42903e-28	0.359728	0.812	0.595	3.93431e-24	UP
Arl4c	3.23289e-23	0.396709	0.489	0.27	5.23632e-19	UP		Bzw1	2.54532e-28	0.36137	0.933	0.775	4.12265e-24	UP
Lmna	3.52593e-23	0.474524	0.858	0.782	5.71094e-19	UP		Gem	2.73429e-28	-0.480855	0.389	0.596	4.42872e-24	DOWN
Pgk1	3.73408e-23	0.36858	0.55	0.338	6.04809e-19	UP		Col18a1	2.97486e-28	0.442513	0.276	0.078	4.81838e-24	UP
H2-K1	4.08338e-23	-0.594466	0.49	0.658	6.61385e-19	DOWN		Ctsl	4.13433e-28	-0.349251	0.954	0.969	6.69637e-24	DOWN
Fam198b	4.59039e-23	0.333277	0.288	0.098	7.43506e-19	UP		Tspan7	4.58322e-28	-0.362185	0.98	0.978	7.42344e-24	DOWN
Otulin	6.17902e-23	-0.388692	0.343	0.548	1.00082e-18	DOWN		Eif4a1	4.77343e-28	0.364758	0.989	0.963	7.73153e-24	UP
Cox5b	6.4357e-23	0.323551	0.954	0.939	1.04239e-18	UP		Eef1b2	5.04058e-28	0.403344	0.969	0.896	8.16423e-24	UP
L3mbtl3	7.86313e-23	0.420323	0.435	0.229	1.27359e-18	UP		Itga5	7.18329e-28	0.352205	0.329	0.117	1.16348e-23	UP
Polr2m	7.9719e-23	0.358782	0.679	0.483	1.29121e-18	UP		Bmp6	8.10054e-28	0.344297	0.261	0.07	1.31205e-23	UP
Jam2	8.35488e-23	0.37388	0.386	0.183	1.35324e-18	UP		Fli1	1.00192e-27	0.415806	0.754	0.536	1.62281e-23	UP
Ptp4a2	9.0566e-23	0.36243	0.775	0.603	1.4669e-18	UP		Uqcrq	1.07655e-27	0.357554	0.922	0.796	1.74369e-23	UP
Pitpnc1	9.70089e-23	-0.458891	0.687	0.792	1.57125e-18	DOWN		Akap13	1.23714e-27	-0.509979	0.847	0.919	2.00379e-23	DOWN
Plekha1	1.09775e-22	-0.411644	0.67	0.789	1.77803e-18	DOWN		Atp5a1	1.38162e-27	0.327109	0.959	0.858	2.23782e-23	UP
Set	1.16457e-22	0.421827	0.834	0.757	1.88626e-18	UP		Kif26b	1.74331e-27	-0.348898	0.104	0.289	2.82363e-23	DOWN
Ephb4	1.66941e-22	0.389957	0.501	0.303	2.70395e-18	UP		Maoa	1.78245e-27	0.414894	0.586	0.356	2.88703e-23	UP
Arhgap20	1.7403e-22	-0.322961	0.134	0.309	2.81877e-18	DOWN		Pnrc1	2.08718e-27	-0.479658	0.635	0.764	3.3806e-23	DOWN
Mrps18a	1.74648e-22	0.352978	0.536	0.338	2.82878e-18	UP		Selenom	2.5275e-27	0.349652	0.538	0.289	4.09379e-23	UP
Ripply3	2.61351e-22	-0.404994	0.741	0.851	4.2331e-18	DOWN		Fcgrt	2.8863e-27	-0.43565	0.294	0.502	4.67495e-23	DOWN
Serbp1	2.76342e-22	0.337921	0.962	0.96	4.47591e-18	UP		Tox3	2.9878e-27	0.362787	0.256	0.068	4.83933e-23	UP
Rbm8a	2.79245e-22	0.348418	0.808	0.681	4.52293e-18	UP		Lpl	3.02108e-27	0.418882	0.271	0.078	4.89324e-23	UP
Sox7	2.79637e-22	0.409501	0.443	0.241	4.52929e-18	UP		Gnb1	3.04999e-27	0.307727	0.989	0.945	4.94008e-23	UP
Inhba	3.08618e-22	0.924825	0.364	0.175	4.99869e-18	UP		Adamts1	3.1781e-27	0.655678	0.59	0.378	5.14756e-23	UP
Dyrk2	3.08876e-22	-0.46361	0.415	0.597	5.00287e-18	DOWN		Cdkn2b	3.41477e-27	-0.397993	0.219	0.439	5.53091e-23	DOWN
Hilpda	3.148e-22	-0.548773	0.53	0.702	5.09882e-18	DOWN		Fzd4	3.51934e-27	0.436178	0.802	0.603	5.70028e-23	UP
Lxn	3.15331e-22	0.516811	0.75	0.637	5.10742e-18	UP		Ndufa7	3.64733e-27	0.366686	0.902	0.731	5.90758e-23	UP
Itga2	3.26603e-22	0.401056	0.736	0.554	5.28999e-18	UP		Abhd2	4.13897e-27	0.459467	0.695	0.462	6.70389e-23	UP
Emp3	3.44822e-22	0.396033	0.388	0.178	5.58508e-18	UP		Eef1d	4.59393e-27	0.360271	0.864	0.672	7.44079e-23	UP
Agfg1	3.94655e-22	-0.379893	0.775	0.861	6.39222e-18	DOWN		Atp5k	6.73805e-27	0.362175	0.82	0.624	1.09136e-22	UP
Adgrl2	4.34611e-22	-0.369916	0.965	0.983	7.03939e-18	DOWN		Swi5	8.1206e-27	0.357807	0.868	0.696	1.31529e-22	UP
Scarb1	4.50211e-22	-0.426165	0.334	0.531	7.29207e-18	DOWN		Gmpr	1.14676e-26	-0.300304	0.08	0.251	1.8574e-22	DOWN
Rpl23a	4.67309e-22	0.381302	0.953	0.927	7.569e-18	UP		Eif2s1	2.03412e-26	0.34659	0.7	0.461	3.29466e-22	UP
Ldb2	6.29429e-22	0.472744	0.76	0.676	1.01949e-17	UP		Spry1	2.731e-26	-0.41669	0.293	0.51	4.42341e-22	DOWN
Rap1b	6.38113e-22	-0.329708	0.934	0.99	1.03355e-17	DOWN		Rps3	3.32474e-26	0.339265	0.991	0.981	5.38507e-22	UP
Ier5	6.60836e-22	-0.451541	0.582	0.721	1.07036e-17	DOWN		Agpat4	3.66415e-26	-0.443191	0.61	0.741	5.93482e-22	DOWN
Ccnd2	7.11487e-22	-0.409596	0.548	0.727	1.15239e-17	DOWN		Rpl22l1	3.71521e-26	0.507312	0.851	0.743	6.01753e-22	UP
Timm50	8.89058e-22	0.313064	0.458	0.25	1.44001e-17	UP		Vav3	3.86288e-26	-0.452492	0.429	0.613	6.25671e-22	DOWN
Eif6	9.66743e-22	0.323616	0.756	0.578	1.56583e-17	UP		Cx3cl1	4.35957e-26	-0.326929	0.132	0.322	7.06119e-22	DOWN
Hsp90b1	1.13959e-21	0.40624	0.984	0.977	1.8458e-17	UP		Mmrn2	4.40386e-26	0.419466	0.505	0.276	7.13293e-22	UP
Ctla2a	1.19911e-21	-0.346749	0.959	0.986	1.94221e-17	DOWN		Ndufa1	4.60814e-26	0.34506	0.653	0.418	7.46381e-22	UP
Tsc22d3	1.21211e-21	-0.448933	0.471	0.661	1.96325e-17	DOWN		Cox6b1	5.26123e-26	0.31452	0.966	0.896	8.52162e-22	UP
Ndufs8	1.28582e-21	0.336579	0.66	0.452	2.08264e-17	UP		Tpi1	5.32001e-26	0.385384	0.538	0.309	8.61682e-22	UP
Myo1e	1.44912e-21	-0.427421	0.377	0.577	2.34715e-17	DOWN		Arhgap20	5.82768e-26	-0.387393	0.153	0.349	9.4391e-22	DOWN
Cpne8	1.55157e-21	-0.444216	0.403	0.594	2.51308e-17	DOWN		Carmil1	8.08056e-26	-0.37694	0.195	0.394	1.30881e-21	DOWN
Nol7	1.7201e-21	0.323013	0.875	0.778	2.78605e-17	UP		Pabpc1	9.45655e-26	0.379858	0.867	0.7	1.53168e-21	UP
Ak3	1.89906e-21	0.345877	0.435	0.236	3.07592e-17	UP		Aplp2	9.80565e-26	-0.338987	0.984	0.985	1.58822e-21	DOWN
Ccnd1	1.9062e-21	0.608262	0.862	0.859	3.08746e-17	UP		Flnb	1.22321e-25	0.343659	0.378	0.164	1.98123e-21	UP
Ybx3	2.2536e-21	0.330484	0.834	0.745	3.65016e-17	UP		Bgn	1.52381e-25	-0.388506	0.142	0.338	2.46811e-21	DOWN
Rps6ka1	3.36678e-21	-0.355839	0.241	0.433	5.45317e-17	DOWN		Socs3	1.52887e-25	-0.561405	0.509	0.686	2.47631e-21	DOWN
Efemp2	3.64445e-21	-0.310519	0.169	0.352	5.90292e-17	DOWN		Rbfox3	1.6356e-25	-0.313094	0.088	0.259	2.64918e-21	DOWN
Timm17a	3.97541e-21	0.306089	0.769	0.619	6.43897e-17	UP		Cd38	1.70592e-25	-0.425045	0.465	0.656	2.76308e-21	DOWN
Cdipt	4.19133e-21	-0.463452	0.51	0.662	6.78869e-17	DOWN		Tubb5	1.72844e-25	0.357869	0.996	0.995	2.79955e-21	UP
Higd1a	4.21939e-21	0.322095	0.748	0.567	6.83415e-17	UP		Pgk1	1.89709e-25	0.341869	0.578	0.34	3.07271e-21	UP
Rsl1d1	4.78404e-21	0.36286	0.63	0.446	7.74871e-17	UP		Cct4	2.10333e-25	0.334229	0.849	0.646	3.40677e-21	UP
Zfp91	6.13073e-21	0.330368	0.619	0.411	9.92995e-17	UP		Tcp1	2.63766e-25	0.35226	0.827	0.655	4.27222e-21	UP
St8sia4	6.28207e-21	0.381035	0.525	0.314	1.01751e-16	UP		Prex2	3.90296e-25	0.53997	0.587	0.381	6.32162e-21	UP
Lims1	6.89937e-21	0.380847	0.778	0.67	1.11749e-16	UP		Ebna1bp2	4.6924e-25	0.314143	0.672	0.431	7.60028e-21	UP
Pllp	7.47984e-21	-0.419063	0.342	0.53	1.21151e-16	DOWN		Fos	5.64933e-25	-0.668568	0.606	0.787	9.15022e-21	DOWN
Edf1	7.67926e-21	0.309544	0.906	0.85	1.24381e-16	UP		S100a1	5.69471e-25	-0.421225	0.212	0.41	9.22372e-21	DOWN
Stard9	8.42788e-21	-0.408759	0.485	0.665	1.36506e-16	DOWN		Eif3i	6.7267e-25	0.328618	0.847	0.645	1.08952e-20	UP
Hlx	9.84253e-21	-0.358293	0.813	0.927	1.5942e-16	DOWN		Rps15a	8.03791e-25	0.303821	0.999	0.994	1.3019e-20	UP
Ncl	1.68436e-20	0.436844	0.855	0.786	2.72815e-16	UP		2010111I01Rik	8.38379e-25	0.386605	0.751	0.554	1.35792e-20	UP
Atp5f1	1.8099e-20	0.315883	0.932	0.914	2.93149e-16	UP		Sgk1	1.08781e-24	0.500834	0.983	0.976	1.76193e-20	UP
Fbl	1.82521e-20	0.305047	0.456	0.257	2.9563e-16	UP		Lgals3bp	1.20815e-24	-0.401855	0.312	0.52	1.95684e-20	DOWN
Trappc4	1.99425e-20	0.333559	0.782	0.647	3.23008e-16	UP		Cox7b	1.46695e-24	0.350788	0.85	0.709	2.37601e-20	UP
Oaz2	2.28208e-20	-0.38555	0.442	0.612	3.69628e-16	DOWN		Arl4c	1.58275e-24	0.421608	0.54	0.319	2.56358e-20	UP
Swi5	3.36957e-20	0.314914	0.825	0.732	5.45769e-16	UP		Ufm1	1.63435e-24	0.31272	0.625	0.39	2.64716e-20	UP
Cdv3	3.43779e-20	0.316799	0.842	0.749	5.56818e-16	UP		Arap2	1.63974e-24	-0.412865	0.743	0.828	2.65589e-20	DOWN
C1qbp	3.74989e-20	0.328049	0.549	0.345	6.0737e-16	UP		Kit	1.82579e-24	0.395858	0.259	0.08	2.95724e-20	UP
Fam46a	4.01346e-20	-0.454214	0.132	0.292	6.5006e-16	DOWN		Atp5f1	1.91994e-24	0.306887	0.954	0.869	3.10972e-20	UP
Cmtm3	4.10827e-20	-0.434979	0.545	0.702	6.65416e-16	DOWN		Flt1	1.95548e-24	-0.314001	0.928	0.958	3.16728e-20	DOWN
Meis2	4.25893e-20	0.421119	0.639	0.461	6.89819e-16	UP		Gatad1	2.05456e-24	0.38633	0.841	0.674	3.32777e-20	UP
Gpsm3	6.21324e-20	-0.358679	0.172	0.345	1.00636e-15	DOWN		Cox8a	2.08211e-24	0.312222	0.985	0.958	3.3724e-20	UP
Dusp7	6.57875e-20	-0.369059	0.377	0.559	1.06556e-15	DOWN		Clec2d	2.53484e-24	-0.386216	0.852	0.919	4.10568e-20	DOWN
Pdia5	6.85481e-20	-0.374322	0.345	0.534	1.11027e-15	DOWN		Junb	2.87263e-24	-0.501226	0.84	0.917	4.65279e-20	DOWN
Hspa4	6.94229e-20	0.319033	0.608	0.419	1.12444e-15	UP		Cct8	3.0925e-24	0.322557	0.821	0.615	5.00892e-20	UP
6430548M08Rik	8.10884e-20	0.304486	0.374	0.185	1.31339e-15	UP		Ppp2cb	3.51709e-24	0.315408	0.566	0.326	5.69663e-20	UP
Exoc3l4	8.3836e-20	0.311404	0.32	0.141	1.35789e-15	UP		Rack1	3.83137e-24	0.327719	0.991	0.983	6.20567e-20	UP
Kank3	8.46394e-20	-0.371735	0.766	0.848	1.3709e-15	DOWN		Inpp5k	3.88139e-24	-0.465697	0.306	0.488	6.28668e-20	DOWN
Mrpl21	8.72988e-20	0.342631	0.507	0.316	1.41398e-15	UP		Cish	6.52202e-24	-0.429301	0.522	0.681	1.05637e-19	DOWN
Btg2	8.75025e-20	-0.57396	0.649	0.774	1.41728e-15	DOWN		Gxylt2	7.17494e-24	0.372453	0.425	0.21	1.16212e-19	UP
Rps18	9.05264e-20	0.316329	0.998	0.996	1.46626e-15	UP		Pard6g	9.34619e-24	-0.437716	0.347	0.525	1.5138e-19	DOWN
Ubxn4	9.63197e-20	0.344647	0.718	0.554	1.56009e-15	UP		Mrpl52	1.08363e-23	0.347616	0.805	0.626	1.75516e-19	UP
Tmf1	9.64408e-20	0.339476	0.598	0.396	1.56205e-15	UP		Zfp664	1.2573e-23	0.328332	0.58	0.36	2.03644e-19	UP
Slc43a3	1.14908e-19	0.372107	0.647	0.48	1.86117e-15	UP		Pdcd5	1.26051e-23	0.346253	0.875	0.736	2.04165e-19	UP
Pde3a	1.33663e-19	0.418024	0.55	0.366	2.16495e-15	UP		1810022K09Rik	1.28903e-23	0.317724	0.565	0.344	2.08785e-19	UP
Dok1	1.49936e-19	-0.308722	0.248	0.444	2.42851e-15	DOWN		Ap2m1	1.46538e-23	0.30738	0.843	0.665	2.37347e-19	UP
Gchfr	1.6718e-19	-0.313337	0.124	0.283	2.70782e-15	DOWN		Gm30382	1.48558e-23	-0.363434	0.173	0.361	2.40619e-19	DOWN
Gm14005	1.69608e-19	0.310073	0.415	0.222	2.74715e-15	UP		Fam171a2	1.67307e-23	-0.403496	0.416	0.595	2.70987e-19	DOWN
Dnajb4	1.73641e-19	-0.357032	0.257	0.448	2.81246e-15	DOWN		Hlx	1.97614e-23	-0.331447	0.849	0.941	3.20076e-19	DOWN
Sema3f	1.81702e-19	-0.420477	0.603	0.71	2.94303e-15	DOWN		Fam3c	2.03767e-23	-0.460042	0.539	0.669	3.30041e-19	DOWN
Esam	1.95363e-19	-0.300993	0.981	0.994	3.1643e-15	DOWN		Krt80	2.06583e-23	-0.396717	0.427	0.631	3.34603e-19	DOWN
Tmtc2	2.50556e-19	-0.396867	0.362	0.545	4.05825e-15	DOWN		Dyrk2	2.19219e-23	-0.419622	0.454	0.632	3.55068e-19	DOWN
Vgll4	2.9211e-19	-0.392678	0.698	0.817	4.7313e-15	DOWN		Tuba1b	3.28004e-23	0.386492	0.892	0.759	5.31269e-19	UP
Agpat4	3.49211e-19	-0.394638	0.541	0.697	5.65617e-15	DOWN		Gprc5a	3.4187e-23	-0.319079	0.144	0.329	5.53727e-19	DOWN
Bcl2l1	3.84851e-19	0.301166	0.384	0.197	6.23343e-15	UP		Efemp2	3.46123e-23	-0.34863	0.187	0.375	5.60615e-19	DOWN
Lman1	4.02507e-19	0.325103	0.822	0.713	6.5194e-15	UP		Nipal3	3.61108e-23	-0.434437	0.407	0.585	5.84887e-19	DOWN
Cst3	4.99428e-19	-0.403223	0.895	0.972	8.08923e-15	DOWN		Cyyr1	3.66023e-23	0.419244	0.952	0.859	5.92848e-19	UP
Adamts9	8.29691e-19	0.35117	0.274	0.11	1.34385e-14	UP		Rps5	3.94344e-23	0.325207	0.998	0.996	6.3872e-19	UP
Acbd5	9.69712e-19	-0.427232	0.495	0.648	1.57064e-14	DOWN		Cd9	4.2094e-23	0.435255	0.901	0.805	6.81797e-19	UP
Inpp5k	1.03917e-18	-0.329106	0.3	0.492	1.68314e-14	DOWN		Ifngr2	4.46512e-23	-0.406111	0.566	0.694	7.23216e-19	DOWN
Irf1	1.04621e-18	-0.372078	0.248	0.423	1.69454e-14	DOWN		Ndufa8	4.70174e-23	0.353714	0.89	0.75	7.61541e-19	UP
Hoxa5	1.0682e-18	0.405647	0.603	0.448	1.73016e-14	UP		Dusp1	4.97876e-23	-0.40574	0.913	0.961	8.0641e-19	DOWN
Ier5l	1.12102e-18	-0.443106	0.43	0.599	1.81572e-14	DOWN		Atp5l	5.1493e-23	0.306062	0.965	0.894	8.34031e-19	UP
Ier3	1.18433e-18	-0.463284	0.491	0.65	1.91826e-14	DOWN		Smdt1	5.48293e-23	0.304934	0.957	0.864	8.8807e-19	UP
Eif3d	1.27094e-18	0.310306	0.687	0.51	2.05855e-14	UP		Ndufs8	5.87439e-23	0.314784	0.705	0.48	9.51474e-19	UP
Gxylt2	1.3997e-18	0.385848	0.365	0.188	2.26709e-14	UP		Ndufb8	6.23019e-23	0.321937	0.897	0.744	1.0091e-18	UP
Tm6sf1	1.48412e-18	0.31094	0.329	0.153	2.40383e-14	UP		Tmem59	6.647e-23	-0.300397	0.965	0.978	1.07661e-18	DOWN
Rapgef3	1.76552e-18	-0.370277	0.398	0.577	2.85961e-14	DOWN		Psmb3	7.50139e-23	0.329579	0.916	0.79	1.215e-18	UP
Ankrd44	2.76849e-18	-0.405676	0.519	0.688	4.48413e-14	DOWN		Igfbp4	8.95977e-23	0.45901	0.615	0.399	1.45121e-18	UP
Fli1	3.00014e-18	0.341259	0.732	0.596	4.85933e-14	UP		Rasgrp3	1.31029e-22	0.400472	0.699	0.5	2.12228e-18	UP
Plpp3	4.15971e-18	-0.356801	0.906	0.968	6.73748e-14	DOWN		Arrdc4	1.3985e-22	-0.357935	0.156	0.332	2.26515e-18	DOWN
Agpat5	4.20287e-18	0.313209	0.461	0.273	6.80739e-14	UP		Cpne8	1.56028e-22	-0.429731	0.462	0.626	2.52718e-18	DOWN
Adam12	4.59827e-18	-0.307052	0.214	0.393	7.44781e-14	DOWN		Upp1	1.66821e-22	0.466344	0.417	0.224	2.702e-18	UP
Ypel3	4.63465e-18	-0.393029	0.464	0.628	7.50675e-14	DOWN		Ppp2r5a	1.90772e-22	-0.412778	0.685	0.785	3.08994e-18	DOWN
Hspe1	5.52214e-18	0.341924	0.665	0.514	8.94422e-14	UP		Klf11	1.97094e-22	-0.416245	0.218	0.398	3.19234e-18	DOWN
Snrnp70	8.07343e-18	0.320907	0.828	0.746	1.30765e-13	UP		Pllp	2.03612e-22	-0.411656	0.367	0.545	3.2979e-18	DOWN
Srp72	8.21939e-18	0.300256	0.624	0.436	1.33129e-13	UP		Hspe1	2.30536e-22	0.37694	0.715	0.526	3.734e-18	UP
Mcam	1.08205e-17	0.379836	0.865	0.811	1.75259e-13	UP		Prickle1	2.55301e-22	-0.423535	0.489	0.649	4.13511e-18	DOWN
Arl6ip5	1.09231e-17	-0.393042	0.507	0.657	1.76922e-13	DOWN		Rgs6	2.72737e-22	-0.341555	0.113	0.28	4.41752e-18	DOWN
Klf13	1.16147e-17	-0.315408	0.79	0.888	1.88123e-13	DOWN		Hnrnpa1	2.77339e-22	0.336097	0.87	0.695	4.49205e-18	UP
Pam	1.20094e-17	-0.396783	0.778	0.848	1.94516e-13	DOWN		Lrrfip1	2.92575e-22	0.31314	0.66	0.439	4.73884e-18	UP
Tlnrd1	1.31554e-17	0.363758	0.715	0.561	2.13078e-13	UP		Ralgapa2	3.94223e-22	0.339482	0.474	0.258	6.38523e-18	UP
2010111I01Rik	1.32324e-17	0.309039	0.69	0.512	2.14325e-13	UP		Cers4	7.74791e-22	-0.397489	0.666	0.775	1.25493e-17	DOWN
Ucp2	1.92291e-17	-0.327835	0.737	0.876	3.11453e-13	DOWN		Ndufa2	8.44287e-22	0.323464	0.901	0.743	1.36749e-17	UP
Ptprg	2.8638e-17	0.336324	0.791	0.659	4.6385e-13	UP		Flna	9.28772e-22	0.341108	0.559	0.35	1.50433e-17	UP
Adcy4	3.18772e-17	0.316773	0.647	0.476	5.16315e-13	UP		H2-T23	9.33663e-22	-0.44845	0.302	0.486	1.51225e-17	DOWN
Abcg1	3.38476e-17	-0.338093	0.428	0.6	5.4823e-13	DOWN		Arl6ip1	9.86525e-22	-0.370995	0.756	0.833	1.59787e-17	DOWN
Stxbp6	3.58461e-17	-0.398892	0.608	0.731	5.806e-13	DOWN		Pdia5	1.02795e-21	-0.353446	0.341	0.537	1.66498e-17	DOWN
Nrip1	4.02183e-17	-0.407881	0.52	0.657	6.51416e-13	DOWN		Banf1	1.03624e-21	0.310727	0.755	0.546	1.67839e-17	UP
Parvb	4.14159e-17	0.30442	0.644	0.477	6.70813e-13	UP		Nop56	1.08994e-21	0.319832	0.525	0.312	1.76538e-17	UP
Pnrc1	4.47137e-17	-0.369683	0.579	0.703	7.24228e-13	DOWN		Gars	1.17438e-21	0.326428	0.626	0.416	1.90214e-17	UP
Nedd9	5.11059e-17	0.323342	0.475	0.299	8.27763e-13	UP		Mrps18a	1.29337e-21	0.302761	0.574	0.36	2.09487e-17	UP
Ccdc68	5.80724e-17	-0.307938	0.355	0.56	9.40599e-13	DOWN		Zfp36	1.34439e-21	-0.464165	0.395	0.59	2.17751e-17	DOWN
Ankrd37	6.15934e-17	0.570883	0.4	0.236	9.97628e-13	UP		Chchd1	1.46032e-21	0.32868	0.683	0.481	2.36528e-17	UP
Fth1	6.47369e-17	-0.335868	0.975	0.992	1.04854e-12	DOWN		Nop58	1.4712e-21	0.373649	0.484	0.275	2.3829e-17	UP
Pkm	6.63982e-17	0.389289	0.856	0.826	1.07545e-12	UP		Psd3	1.47626e-21	-0.376035	0.271	0.452	2.39111e-17	DOWN
Vcl	9.82615e-17	-0.334135	0.802	0.865	1.59154e-12	DOWN		Itga4	1.54082e-21	-0.371797	0.275	0.465	2.49567e-17	DOWN
Tmem2	9.97056e-17	0.54033	0.457	0.301	1.61493e-12	UP		Calm3	1.70855e-21	0.315721	0.757	0.562	2.76733e-17	UP
Dock9	1.09211e-16	0.329403	0.572	0.4	1.7689e-12	UP		Pam	1.95664e-21	-0.400745	0.798	0.846	3.16918e-17	DOWN
Paip2	1.14812e-16	-0.330692	0.752	0.855	1.8596e-12	DOWN		Gng2	1.99144e-21	-0.418522	0.549	0.688	3.22553e-17	DOWN
Hes1	1.28547e-16	-0.350574	0.776	0.926	2.08207e-12	DOWN		Slk	2.18839e-21	0.355184	0.76	0.571	3.54453e-17	UP
Tmcc3	1.3308e-16	-0.37329	0.498	0.637	2.1555e-12	DOWN		Commd3	2.51501e-21	0.329089	0.85	0.677	4.07356e-17	UP
Kctd12b	1.47761e-16	-0.407478	0.28	0.441	2.39329e-12	DOWN		Hsp90aa1	2.70897e-21	0.369095	0.887	0.779	4.38772e-17	UP
Uqcc2	1.83595e-16	0.325065	0.662	0.523	2.97369e-12	UP		Bambi	2.86944e-21	0.534101	0.552	0.36	4.64764e-17	UP
Grb14	1.86572e-16	-0.335337	0.295	0.468	3.02191e-12	DOWN		Amd1	3.14295e-21	0.450644	0.3	0.124	5.09064e-17	UP
Emilin1	1.95739e-16	-0.338019	0.377	0.543	3.17038e-12	DOWN		Impdh1	3.35219e-21	-0.360913	0.718	0.825	5.42954e-17	DOWN
Phlda1	2.03289e-16	-0.473065	0.595	0.726	3.29267e-12	DOWN		Adcy4	3.80329e-21	0.332035	0.703	0.486	6.16019e-17	UP
Prr13	2.09151e-16	-0.404725	0.338	0.497	3.38762e-12	DOWN		Atp5g3	3.94543e-21	0.305291	0.841	0.665	6.39041e-17	UP
Btbd3	2.23965e-16	-0.388078	0.617	0.739	3.62757e-12	DOWN		Asap2	4.84516e-21	0.341824	0.619	0.41	7.84771e-17	UP
Smad6	2.26213e-16	0.392516	0.845	0.801	3.66398e-12	UP		Odc1	5.11389e-21	0.357443	0.357	0.17	8.28296e-17	UP
Numb	3.15095e-16	-0.347218	0.529	0.663	5.1036e-12	DOWN		Kif2a	5.55901e-21	0.306115	0.576	0.362	9.00393e-17	UP
Vangl1	3.51904e-16	-0.320835	0.401	0.577	5.6998e-12	DOWN		Arhgap31	5.5839e-21	-0.360985	0.862	0.905	9.04425e-17	DOWN
Acer2	5.25497e-16	0.434983	0.518	0.368	8.51147e-12	UP		Arhgef10	5.87215e-21	-0.300253	0.116	0.275	9.51113e-17	DOWN
Cavin1	6.86897e-16	0.338114	0.768	0.676	1.11257e-11	UP		Sec61b	7.09683e-21	0.325453	0.922	0.82	1.14947e-16	UP
Ttyh3	8.41869e-16	-0.331206	0.702	0.796	1.36358e-11	DOWN		Ehd2	7.36032e-21	0.302873	0.866	0.674	1.19215e-16	UP
Piezo2	8.75904e-16	-0.361602	0.702	0.768	1.4187e-11	DOWN		Grb14	8.58168e-21	-0.331871	0.299	0.496	1.38997e-16	DOWN
Ggh	1.05894e-15	-0.356831	0.648	0.742	1.71516e-11	DOWN		Gm10076	8.86422e-21	0.322056	0.888	0.743	1.43574e-16	UP
Adamts1	1.09464e-15	0.497419	0.539	0.388	1.77299e-11	UP		Lxn	9.88265e-21	0.487463	0.764	0.603	1.60069e-16	UP
Kif5b	1.11362e-15	0.350941	0.822	0.734	1.80373e-11	UP		Rps6ka1	1.19496e-20	-0.356004	0.284	0.466	1.93548e-16	DOWN
Commd3	1.1838e-15	0.302912	0.785	0.648	1.9174e-11	UP		Arhgap5	1.52638e-20	0.352092	0.714	0.531	2.47228e-16	UP
Bcl2	1.34526e-15	-0.354324	0.441	0.59	2.17892e-11	DOWN		Thra	1.59962e-20	-0.407206	0.444	0.59	2.5909e-16	DOWN
Zfp710	1.70436e-15	-0.312286	0.322	0.49	2.76055e-11	DOWN		Ifrd1	1.75554e-20	0.309536	0.676	0.479	2.84345e-16	UP
Tpd52	1.77465e-15	-0.30848	0.139	0.279	2.8744e-11	DOWN		Cttnbp2nl	1.85474e-20	-0.379354	0.794	0.846	3.00412e-16	DOWN
Sbds	1.78758e-15	0.315157	0.672	0.514	2.89534e-11	UP		Ndufab1	2.55154e-20	0.312557	0.845	0.695	4.13274e-16	UP
Spred2	1.92241e-15	-0.316646	0.271	0.432	3.11372e-11	DOWN		St8sia4	2.61452e-20	0.380667	0.496	0.295	4.23474e-16	UP
Xiap	2.10545e-15	0.336108	0.772	0.654	3.41019e-11	UP		Bach1	3.01435e-20	-0.435367	0.573	0.701	4.88234e-16	DOWN
Pdlim2	2.18603e-15	-0.344145	0.461	0.622	3.54072e-11	DOWN		Cbx3	3.03671e-20	0.303747	0.861	0.698	4.91855e-16	UP
Mgat5	2.29101e-15	-0.306246	0.277	0.446	3.71075e-11	DOWN		Itga3	3.14051e-20	-0.314588	0.479	0.661	5.08668e-16	DOWN
Pnkd	3.04099e-15	-0.360497	0.536	0.662	4.92549e-11	DOWN		Nedd9	3.26714e-20	0.343283	0.464	0.262	5.29179e-16	UP
Ccdc85a	3.43539e-15	0.313883	0.514	0.349	5.5643e-11	UP		Ldb2	3.43246e-20	0.437357	0.757	0.601	5.55956e-16	UP
Mfng	3.76218e-15	-0.323126	0.747	0.825	6.0936e-11	DOWN		Pcdh12	3.73014e-20	-0.401041	0.589	0.709	6.04171e-16	DOWN
Usp1	3.88773e-15	0.311755	0.362	0.204	6.29696e-11	UP		AY036118	4.8005e-20	0.57219	0.907	0.839	7.77537e-16	UP
Ccdc85b	3.98547e-15	-0.304916	0.818	0.879	6.45527e-11	DOWN		Jam2	5.02989e-20	0.30553	0.397	0.202	8.14692e-16	UP
Arl15	4.30841e-15	-0.32532	0.435	0.585	6.97833e-11	DOWN		Ybx3	6.90013e-20	0.310518	0.894	0.748	1.11761e-15	UP
Txnip	5.58904e-15	-0.329215	0.835	0.937	9.05256e-11	DOWN		L3mbtl3	8.08218e-20	0.347608	0.449	0.254	1.30907e-15	UP
Serpinb6a	6.78152e-15	0.360985	0.763	0.658	1.0984e-10	UP		Cst3	8.29626e-20	-0.333433	0.901	0.955	1.34375e-15	DOWN
Fam110a	7.29996e-15	-0.310935	0.259	0.415	1.18237e-10	DOWN		S100a6	8.33076e-20	0.957854	0.638	0.511	1.34933e-15	UP
Rgl1	1.26733e-14	-0.327008	0.496	0.64	2.05269e-10	DOWN		Npr3	9.29923e-20	0.471195	0.255	0.098	1.5062e-15	UP
Tcf7l2	1.42176e-14	-0.309491	0.202	0.348	2.30282e-10	DOWN		Ucp2	9.91838e-20	-0.313407	0.701	0.851	1.60648e-15	DOWN
Saraf	1.51687e-14	-0.313107	0.722	0.801	2.45688e-10	DOWN		Bcl2	1.24183e-19	-0.417137	0.475	0.627	2.01139e-15	DOWN
Rpl27	1.9228e-14	-0.312498	0.83	0.928	3.11435e-10	DOWN		Ets2	1.44734e-19	-0.378053	0.708	0.784	2.34426e-15	DOWN
Gng2	2.82874e-14	-0.319011	0.506	0.643	4.58171e-10	DOWN		Gna11	1.45655e-19	-0.305228	0.878	0.896	2.35917e-15	DOWN
Plec	3.10242e-14	0.376867	0.858	0.843	5.02499e-10	UP		Romo1	1.62077e-19	0.301239	0.715	0.527	2.62516e-15	UP
Camk1	3.18218e-14	-0.308747	0.496	0.64	5.15418e-10	DOWN		Hnrnpab	1.79985e-19	0.308419	0.917	0.775	2.91521e-15	UP
Akr1b3	3.39423e-14	-0.341971	0.538	0.654	5.49764e-10	DOWN		S100a16	1.87045e-19	-0.32111	0.928	0.953	3.02957e-15	DOWN
Shisa5	3.64774e-14	-0.337799	0.715	0.789	5.90825e-10	DOWN		Tjp1	1.9946e-19	-0.350729	0.927	0.932	3.23065e-15	DOWN
Cox7a2l	3.65033e-14	-0.313896	0.674	0.786	5.91244e-10	DOWN		Clu	2.07201e-19	-0.397792	0.257	0.44	3.35603e-15	DOWN
Bnip3l	3.77463e-14	-0.315918	0.787	0.872	6.11377e-10	DOWN		Ndufs6	2.1233e-19	0.303376	0.787	0.61	3.43912e-15	UP
H2afz	4.82592e-14	0.314086	0.919	0.913	7.81654e-10	UP		Gnpnat1	2.8385e-19	-0.381185	0.196	0.36	4.59752e-15	DOWN
Rasgrp3	5.90925e-14	0.351175	0.645	0.527	9.57121e-10	UP		Foxp1	3.31486e-19	0.551931	0.872	0.809	5.36908e-15	UP
Psd3	6.26989e-14	-0.318645	0.278	0.43	1.01553e-09	DOWN		Tmcc3	4.65064e-19	-0.371217	0.567	0.698	7.53265e-15	DOWN
Heg1	6.88904e-14	0.318333	0.658	0.542	1.11582e-09	UP		Emid1	4.74402e-19	0.365988	0.405	0.219	7.68388e-15	UP
Plaur	8.06458e-14	-0.303822	0.714	0.818	1.30622e-09	DOWN		Dlc1	7.14193e-19	-0.314955	0.907	0.931	1.15678e-14	DOWN
Samhd1	1.53015e-13	-0.428879	0.211	0.342	2.47839e-09	DOWN		Plxna4	1.16884e-18	0.303804	0.412	0.22	1.89317e-14	UP
Eid1	1.63211e-13	-0.317889	0.758	0.837	2.64353e-09	DOWN		Tmem50a	1.36139e-18	-0.347799	0.864	0.895	2.20504e-14	DOWN
Macf1	3.13445e-13	0.306754	0.961	0.95	5.07686e-09	UP		Eea1	1.757e-18	0.335475	0.498	0.3	2.84581e-14	UP
Fbxl7	4.75561e-13	0.383734	0.384	0.244	7.70266e-09	UP		Eid1	1.80747e-18	-0.347613	0.823	0.863	2.92756e-14	DOWN
Mylk	8.78029e-13	-0.354249	0.658	0.741	1.42214e-08	DOWN		Abhd17a	2.12995e-18	0.316226	0.895	0.772	3.44989e-14	UP
Cdc42ep2	9.5748e-13	-0.336709	0.51	0.633	1.55083e-08	DOWN		Cds2	2.34684e-18	-0.35228	0.487	0.635	3.80117e-14	DOWN
She	2.64829e-12	0.303107	0.568	0.444	4.28943e-08	UP		Icam1	2.91146e-18	0.300045	0.576	0.378	4.71569e-14	UP
Cds2	2.90025e-12	-0.31639	0.449	0.57	4.69753e-08	DOWN		Cstb	4.00108e-18	0.353194	0.538	0.354	6.48055e-14	UP
Arhgap31	3.26116e-12	-0.308591	0.88	0.931	5.2821e-08	DOWN		Tnfsf10	4.3814e-18	-0.378409	0.688	0.774	7.09656e-14	DOWN
Tubb2a	3.74504e-12	0.326363	0.961	0.966	6.06584e-08	UP		Zbtb46	5.69698e-18	-0.320582	0.232	0.392	9.2274e-14	DOWN
Arap2	3.94381e-12	-0.303749	0.661	0.743	6.38779e-08	DOWN		Ddx21	5.76649e-18	0.301422	0.517	0.322	9.33999e-14	UP
Eif4ebp2	4.94577e-12	-0.33553	0.546	0.651	8.01067e-08	DOWN		Kctd12b	6.1638e-18	-0.440344	0.258	0.419	9.9835e-14	DOWN
Nav1	5.18312e-12	-0.321393	0.644	0.742	8.3951e-08	DOWN		Tmtc2	6.17674e-18	-0.392603	0.423	0.573	1.00045e-13	DOWN
Cdkn1b	1.2612e-11	-0.364919	0.5	0.601	2.04276e-07	DOWN		Aff3	7.34227e-18	-0.370439	0.473	0.62	1.18923e-13	DOWN
Mgat1	1.3959e-11	-0.316731	0.555	0.665	2.26095e-07	DOWN		Btbd3	9.45121e-18	-0.409148	0.678	0.764	1.53081e-13	DOWN
Msi2	1.64466e-11	-0.337788	0.612	0.694	2.66386e-07	DOWN		Ripply3	1.41336e-17	-0.341698	0.804	0.843	2.28921e-13	DOWN
Car2	1.71841e-11	0.565561	0.673	0.594	2.78331e-07	UP		Zfp697	1.90213e-17	-0.325661	0.289	0.449	3.08089e-13	DOWN
Map4k4	2.39326e-11	0.31282	0.706	0.63	3.87637e-07	UP		Gimap5	2.3169e-17	0.328796	0.632	0.446	3.75269e-13	UP
Zeb1	3.94832e-11	-0.310802	0.633	0.723	6.3951e-07	DOWN		Fnbp1	2.69706e-17	-0.320778	0.209	0.365	4.36843e-13	DOWN
Cyb5r3	4.15083e-11	-0.342015	0.499	0.606	6.7231e-07	DOWN		Kank3	3.22434e-17	-0.357961	0.831	0.863	5.22246e-13	DOWN
Gpihbp1	4.22498e-11	0.74727	0.688	0.666	6.8432e-07	UP		Cavin1	3.36088e-17	0.346124	0.793	0.629	5.44362e-13	UP
Nasp	4.53522e-11	0.319121	0.428	0.294	7.3457e-07	UP		Afdn	4.64339e-17	-0.319617	0.902	0.904	7.5209e-13	DOWN
Gstm1	9.76892e-11	-0.328467	0.614	0.697	1.58227e-06	DOWN		Tap1	5.57421e-17	-0.358266	0.18	0.33	9.02856e-13	DOWN
Mmp15	1.03972e-10	-0.304871	0.395	0.527	1.68404e-06	DOWN		Prkce	6.23614e-17	-0.372249	0.589	0.694	1.01007e-12	DOWN
Hapln1	1.18742e-10	-0.329646	0.461	0.583	1.92327e-06	DOWN		Ankrd44	6.35639e-17	-0.421846	0.528	0.655	1.02955e-12	DOWN
St6galnac4	1.71684e-10	-0.303011	0.412	0.543	2.78077e-06	DOWN		Inhba	6.42273e-17	0.750546	0.354	0.199	1.04029e-12	UP
Ackr2	7.55521e-10	-0.316051	0.572	0.654	1.22372e-05	DOWN		AC160336.1	6.46938e-17	0.37027	0.521	0.344	1.04785e-12	UP
Cep85l	8.21172e-10	-0.300645	0.402	0.53	1.33005e-05	DOWN		Gnaq	7.06536e-17	-0.326147	0.808	0.854	1.14438e-12	DOWN
Ablim1	1.15223e-08	0.312584	0.742	0.724	0.000186626	UP		Cdc42ep2	7.36552e-17	-0.375934	0.551	0.666	1.19299e-12	DOWN
Mgll	4.00969e-08	0.341754	0.868	0.877	0.000649449	UP		Id2	9.08582e-17	0.42396	0.41	0.249	1.47163e-12	UP
Palmd	9.23517e-08	0.310538	0.307	0.207	0.00149582	UP		Tsc22d3	1.14232e-16	-0.368137	0.52	0.669	1.85022e-12	DOWN
S100a6	1.14749e-05	0.424427	0.57	0.503	0.185859	NO		Ypel3	1.34569e-16	-0.354337	0.52	0.651	2.17961e-12	DOWN
Btg1	0.000572157	-0.39042	0.568	0.604	1	NO		Scarb1	1.48617e-16	-0.32801	0.354	0.502	2.40715e-12	DOWN
Ctsb	0.000944479	-0.374043	0.398	0.45	1	NO		Cpt1a	1.5227e-16	-0.342761	0.471	0.606	2.46632e-12	DOWN
								Eif3a	1.86832e-16	0.322597	0.803	0.641	3.02612e-12	UP
								Ctso	1.98405e-16	-0.300442	0.203	0.356	3.21357e-12	DOWN
								Pdlim2	2.93092e-16	-0.317455	0.54	0.691	4.74721e-12	DOWN
								Dgkz	3.73002e-16	-0.351928	0.504	0.627	6.04151e-12	DOWN
								Acbd5	5.82313e-16	-0.358023	0.573	0.699	9.43173e-12	DOWN
								Ckb	6.57401e-16	0.313937	0.596	0.412	1.06479e-11	UP
								Mgat1	8.28043e-16	-0.372354	0.626	0.725	1.34118e-11	DOWN
								Slc12a2	8.74416e-16	-0.365971	0.478	0.623	1.41629e-11	DOWN
								Bin1	8.93174e-16	-0.319318	0.734	0.814	1.44667e-11	DOWN
								Palmd	1.0251e-15	0.387706	0.354	0.198	1.66035e-11	UP
								Siah1a	2.34973e-15	-0.325516	0.6	0.701	3.80586e-11	DOWN
								Oaz2	2.45746e-15	-0.310326	0.488	0.621	3.98035e-11	DOWN
								Hspa5	2.57216e-15	0.431148	0.96	0.885	4.16613e-11	UP
								Klf3	3.29135e-15	-0.3171	0.781	0.838	5.331e-11	DOWN
								H2afz	9.87092e-15	0.324519	0.949	0.911	1.59879e-10	UP
								Spred2	1.00672e-14	-0.31984	0.339	0.486	1.63058e-10	DOWN
								Rtl8a	1.07552e-14	0.325505	0.956	0.905	1.74202e-10	UP
								Rarg	1.16926e-14	-0.344838	0.4	0.53	1.89384e-10	DOWN
								Acer2	1.31853e-14	0.36761	0.546	0.386	2.13562e-10	UP
								Tex14	1.49625e-14	-0.326819	0.298	0.465	2.42347e-10	DOWN
								Ggh	1.51721e-14	-0.330189	0.662	0.75	2.45743e-10	DOWN
								Tanc1	1.73222e-14	-0.337641	0.521	0.636	2.80568e-10	DOWN
								Numb	1.79179e-14	-0.359488	0.593	0.689	2.90217e-10	DOWN
								Msi2	2.01914e-14	-0.348834	0.624	0.731	3.2704e-10	DOWN
								Arid5b	2.10443e-14	-0.30297	0.68	0.775	3.40855e-10	DOWN
								Hoxa5	2.55669e-14	0.373472	0.573	0.426	4.14107e-10	UP
								Arhgap6	3.33359e-14	-0.31508	0.282	0.429	5.39941e-10	DOWN
								Cdkn1b	3.39827e-14	-0.317795	0.506	0.636	5.50418e-10	DOWN
								Mcm3	3.76996e-14	0.312268	0.38	0.224	6.1062e-10	UP
								Rapgef3	4.05604e-14	-0.319161	0.468	0.593	6.56956e-10	DOWN
								Rcan3	4.53094e-14	-0.301453	0.303	0.448	7.33877e-10	DOWN
								Sox17	4.92223e-14	0.526315	0.884	0.821	7.97253e-10	UP
								Hmgn2	5.31209e-14	-0.30306	0.566	0.688	8.60399e-10	DOWN
								Dach1	5.38099e-14	-0.34822	0.716	0.769	8.7156e-10	DOWN
								Tecpr1	8.90962e-14	-0.334897	0.634	0.71	1.44309e-09	DOWN
								Ckap4	9.60504e-14	-0.338583	0.735	0.801	1.55573e-09	DOWN
								Abcg1	1.15013e-13	-0.317078	0.463	0.583	1.86286e-09	DOWN
								Rasal2	1.1646e-13	-0.320913	0.751	0.799	1.88631e-09	DOWN
								2810474O19Rik	1.38235e-13	-0.344844	0.368	0.502	2.23899e-09	DOWN
								Itpkb	1.44179e-13	-0.308362	0.766	0.81	2.33526e-09	DOWN
								Rgl1	1.7052e-13	-0.307912	0.544	0.647	2.76192e-09	DOWN
								Heg1	2.16946e-13	0.309751	0.664	0.522	3.51387e-09	UP
								Ier5l	3.18373e-13	-0.329677	0.526	0.64	5.15669e-09	DOWN
								Ackr2	4.0802e-13	-0.318386	0.591	0.689	6.60871e-09	DOWN
								Cmtm3	1.08487e-12	-0.333451	0.566	0.655	1.75717e-08	DOWN
								Zfp710	1.86397e-12	-0.30306	0.392	0.516	3.01907e-08	DOWN
								Taf7	2.79879e-12	-0.311034	0.391	0.507	4.5332e-08	DOWN
								Pnkd	3.16802e-12	-0.314627	0.609	0.681	5.13125e-08	DOWN
								Sema3f	4.74024e-12	-0.302166	0.653	0.718	7.67777e-08	DOWN
								Bicd2	5.6273e-12	-0.312364	0.804	0.819	9.11454e-08	DOWN
								Otulin	7.47295e-12	-0.309008	0.408	0.521	1.21039e-07	DOWN
								Cyb5r3	8.55197e-12	-0.31958	0.584	0.694	1.38516e-07	DOWN
								Nr3c1	1.00745e-11	-0.302388	0.669	0.736	1.63177e-07	DOWN
								Akap12	1.43252e-11	0.319989	0.823	0.685	2.32026e-07	UP
								Stat1	1.5381e-11	-0.328384	0.234	0.359	2.49126e-07	DOWN
								Tmem140	1.54551e-11	-0.323558	0.473	0.58	2.50327e-07	DOWN
								1700017B05Rik	2.29526e-11	-0.302486	0.513	0.611	3.71763e-07	DOWN
								Dusp8	6.17624e-11	-0.314242	0.297	0.419	1.00037e-06	DOWN
								Slc50a1	1.08132e-10	-0.31306	0.463	0.556	1.75142e-06	DOWN
								Gbp7	2.92023e-10	-0.335396	0.2	0.309	4.72989e-06	DOWN
								Dll4	1.16043e-09	0.355847	0.569	0.461	1.87956e-05	UP
								Car2	1.07124e-08	0.355688	0.647	0.522	0.000173508	UP
								Gpihbp1	3.80419e-08	0.571684	0.657	0.591	0.000616165	UP
								Egr1	1.48766e-07	-0.345109	0.566	0.642	0.00240957	DOWN
								Glul	7.28875e-06	0.468023	0.484	0.398	0.118056	NO
								Ifitm3	6.01595e-05	0.345309	0.658	0.596	0.974403	NO

### Sheet: gCap_DEGs_Sex
Samples	Female							Samples	Male
	p_val	avg_log2FC	pct.1	pct.2	p_val_adj	sig_exp			p_val	avg_log2FC	pct.1	pct.2	p_val_adj	sig_exp
Cdkn1a	7.45464e-39	1.24392	0.617	0.235	1.20743e-34	UP		Cdkn1a	5.89478e-40	1.13437	0.643	0.22	9.54778e-36	UP
Rps29	3.53703e-36	-0.646568	1	1	5.72893e-32	DOWN		Cldn5	3.53029e-26	-0.630441	0.99	0.999	5.71802e-22	DOWN
Rps27	1.10904e-29	-0.648259	0.976	0.999	1.79631e-25	DOWN		Cd200	3.19536e-24	0.714013	0.913	0.686	5.17552e-20	UP
Tmsb10	1.71269e-28	-0.651397	1	1	2.77404e-24	DOWN		Ntrk2	5.66793e-23	0.767073	0.582	0.244	9.18034e-19	UP
Rpl37a	8.84068e-24	-0.498955	1	0.999	1.43192e-19	DOWN		Ankrd37	1.5131e-19	0.346493	0.255	0.062	2.45077e-15	UP
Col4a1	9.8514e-24	0.649651	0.995	0.999	1.59563e-19	UP		Phlda3	7.37919e-19	0.700397	0.73	0.45	1.19521e-14	UP
Cldn5	2.95283e-23	-0.550098	0.995	0.999	4.78269e-19	DOWN		Rps28	9.59416e-19	0.526791	0.964	0.915	1.55397e-14	UP
Rpl37	1.5097e-22	-0.510041	0.985	0.999	2.44527e-18	DOWN		Rpl41	6.02864e-18	0.406718	1	0.999	9.76459e-14	UP
Rpl39	2.41191e-22	-0.566742	0.99	0.998	3.90657e-18	DOWN		Ly6a	8.21936e-18	0.849126	0.908	0.783	1.33129e-13	UP
Myl12b	6.35708e-22	-0.559433	0.981	0.997	1.02966e-17	DOWN		Klf9	1.5835e-17	0.384045	0.372	0.131	2.5648e-13	UP
Rpl38	1.30272e-21	-0.506525	0.985	0.998	2.11002e-17	DOWN		Aldoa	8.60683e-17	0.607997	0.806	0.558	1.39405e-12	UP
Tpt1	2.37415e-20	-0.401704	1	1	3.84541e-16	DOWN		mt-Nd3	5.5639e-16	0.515553	0.923	0.748	9.01186e-12	UP
Rpl27	4.11989e-20	-0.590402	0.84	0.958	6.67298e-16	DOWN		Sox18	6.63348e-16	0.622434	0.883	0.698	1.07442e-11	UP
Rpl35	6.19861e-20	-0.525931	0.99	0.996	1.00399e-15	DOWN		Mfap2	1.69671e-15	-0.558218	0.745	0.9	2.74816e-11	DOWN
Ly6a	9.80294e-20	0.934706	0.903	0.835	1.58778e-15	UP		Col4a2	2.852e-15	0.50399	0.995	0.994	4.61939e-11	UP
Rps28	1.04092e-19	-0.579129	0.917	0.982	1.68597e-15	DOWN		Mecom	3.64687e-15	0.627388	0.321	0.119	5.90684e-11	UP
Eef1a1	8.03581e-19	-0.422653	1	1	1.30156e-14	DOWN		S100a6	6.09179e-15	1.10957	0.372	0.154	9.86687e-11	UP
Col4a2	5.71591e-18	0.518655	0.985	0.995	9.25806e-14	UP		Ephx1	8.58502e-15	0.325988	0.276	0.087	1.39052e-10	UP
Socs3	1.3794e-17	-0.766908	0.16	0.492	2.23421e-13	DOWN		Col4a1	1.39764e-14	0.485445	1	0.999	2.26375e-10	UP
Ier2	2.11655e-17	-0.62432	0.903	0.975	3.42818e-13	DOWN		Cxcl12	3.41766e-14	0.986604	0.628	0.378	5.53558e-10	UP
mt-Nd3	6.77379e-17	-0.570757	0.752	0.916	1.09715e-12	DOWN		Atp13a3	6.80203e-14	0.582156	0.281	0.098	1.10172e-09	UP
Hmgb1	7.65982e-17	-0.465949	0.995	0.996	1.24066e-12	DOWN		Amd1	9.08829e-14	0.468493	0.357	0.147	1.47203e-09	UP
Rpl35a	2.04843e-15	-0.400936	0.995	1	3.31785e-11	DOWN		Ly6c1	6.81591e-13	0.678548	0.776	0.586	1.10397e-08	UP
Rpl30	2.19446e-15	-0.39182	1	1	3.55437e-11	DOWN		Col18a1	9.40391e-13	0.348211	0.276	0.099	1.52315e-08	UP
Rps7	2.44108e-15	-0.432674	0.995	0.999	3.95382e-11	DOWN		Cxcr4	1.10414e-12	0.479834	0.276	0.098	1.78838e-08	UP
Fos	1.63784e-14	-0.765863	0.121	0.396	2.6528e-10	DOWN		Fas	3.06483e-12	0.400832	0.602	0.34	4.96411e-08	UP
Rps15a	1.06521e-13	-0.378891	0.995	1	1.72532e-09	DOWN		Npr3	9.92232e-12	-0.610657	0.408	0.632	1.60712e-07	DOWN
Foxf1	1.06716e-13	-0.385782	0.956	0.998	1.72848e-09	DOWN		Ier5	1.06373e-11	0.375089	0.658	0.4	1.72293e-07	UP
Rps21	2.07775e-13	-0.366521	0.995	0.998	3.36533e-09	DOWN		Fxyd5	1.39468e-11	0.447197	0.821	0.599	2.25896e-07	UP
Ly6c1	2.14306e-13	0.696068	0.806	0.671	3.47111e-09	UP		Rps27l	1.4805e-11	0.443958	0.964	0.85	2.39797e-07	UP
Serf2	4.46681e-12	-0.368414	0.99	0.998	7.23489e-08	DOWN		Gapdh	2.75249e-11	0.452437	0.985	0.944	4.45821e-07	UP
Ecm1	6.57536e-12	0.695333	0.587	0.438	1.06501e-07	UP		Epha4	3.41415e-11	0.320774	0.301	0.123	5.52989e-07	UP
Dusp1	7.10859e-12	-0.564512	0.835	0.944	1.15138e-07	DOWN		Pls3	4.58299e-11	0.363795	0.531	0.3	7.42307e-07	UP
Prdx2	7.17081e-12	-0.384631	0.917	0.989	1.16146e-07	DOWN		Ecm1	6.71456e-11	0.573739	0.622	0.389	1.08756e-06	UP
Rpl41	1.35804e-11	-0.312433	1	1	2.19961e-07	DOWN		Aplnr	1.75119e-10	-0.457614	0.505	0.733	2.83641e-06	DOWN
Nrp1	2.13414e-11	0.451765	0.947	0.926	3.45667e-07	UP		Sema7a	1.90752e-10	0.363167	0.316	0.138	3.08961e-06	UP
Mfap2	2.55811e-11	-0.433574	0.791	0.901	4.14336e-07	DOWN		mt-Cytb	1.94071e-10	0.307245	1	1	3.14337e-06	UP
Bax	4.2139e-11	0.506796	0.854	0.808	6.82526e-07	UP		Rps4x	3.63487e-10	-0.324449	0.995	1	5.88739e-06	DOWN
Tmem258	4.36275e-11	-0.495334	0.636	0.795	7.06635e-07	DOWN		Myl12b	3.90347e-10	-0.323575	0.995	0.994	6.32245e-06	DOWN
S100a16	4.999e-11	-0.367237	0.951	0.991	8.09688e-07	DOWN		Stmn2	4.86128e-10	0.774769	0.786	0.691	7.87382e-06	UP
Klf9	6.57872e-11	0.395911	0.296	0.129	1.06556e-06	UP		Lyve1	5.47064e-10	-0.473055	0.821	0.945	8.86079e-06	DOWN
Nrarp	8.14655e-11	-0.504229	0.442	0.651	1.3195e-06	DOWN		Bax	9.7458e-10	0.465039	0.847	0.724	1.57853e-05	UP
Rpl34	1.04236e-10	-0.33182	0.985	1	1.68831e-06	DOWN		Cav2	1.66776e-09	0.363274	0.903	0.751	2.70128e-05	UP
Bmpr2	1.10442e-10	0.440608	0.961	0.95	1.78884e-06	UP		Gpihbp1	2.44872e-09	-0.390288	0.903	0.982	3.96619e-05	DOWN
Gng11	1.16913e-10	-0.398802	0.966	0.985	1.89363e-06	DOWN		Rpl36al	2.51502e-09	0.368988	0.796	0.589	4.07358e-05	UP
Serpinh1	1.22121e-10	-0.350407	0.966	0.991	1.978e-06	DOWN		Hey1	4.13454e-09	0.422972	0.689	0.444	6.69672e-05	UP
Sox11	1.35832e-10	-0.543396	0.5	0.721	2.20008e-06	DOWN		Aprt	6.14996e-09	0.459607	0.689	0.497	9.96109e-05	UP
Sem1	1.83615e-10	-0.355001	0.956	0.987	2.97402e-06	DOWN		Mmrn2	6.16643e-09	0.324867	0.597	0.374	9.98777e-05	UP
Rpl22	2.28459e-10	-0.344451	0.976	0.996	3.70036e-06	DOWN		Ifitm3	7.72387e-09	-0.337798	0.944	0.987	0.000125104	DOWN
Hey1	3.15373e-10	0.674782	0.592	0.409	5.1081e-06	UP		Thbd	9.73074e-09	0.52344	0.862	0.729	0.000157609	UP
Rps26	3.89697e-10	-0.367307	0.985	0.995	6.31192e-06	DOWN		Adgrl4	3.11628e-08	0.361917	0.847	0.653	0.000504744	UP
Tomm7	4.72224e-10	-0.449248	0.675	0.821	7.64861e-06	DOWN		Rpl18a	3.39634e-08	-0.304921	1	0.999	0.000550104	DOWN
Ubc	4.95813e-10	-0.317197	0.99	0.997	8.03069e-06	DOWN		Foxf1	6.87834e-08	-0.311404	0.929	0.992	0.00111408	DOWN
Rps14	5.66274e-10	-0.300388	0.995	1	9.17194e-06	DOWN		Vegfc	7.33978e-08	0.360608	0.388	0.211	0.00118882	UP
Cd93	8.37382e-10	0.361032	1	0.999	1.35631e-05	UP		Gpx1	7.48855e-08	0.344751	0.622	0.433	0.00121292	UP
Rpl36a	9.52859e-10	-0.371496	0.981	0.989	1.54335e-05	DOWN		Btg1	8.94309e-08	0.324132	0.791	0.62	0.00144851	UP
Timp3	1.30462e-09	0.61959	0.777	0.688	2.1131e-05	UP		Scd2	9.41953e-08	0.324737	0.413	0.244	0.00152568	UP
Rpl10	1.55501e-09	-0.305841	0.995	0.998	2.51865e-05	DOWN		Gng2	1.29104e-07	-0.399229	0.429	0.576	0.00209109	DOWN
Uba52	1.6494e-09	-0.447492	0.655	0.801	2.67154e-05	DOWN		Timp3	1.31834e-07	0.586275	0.74	0.592	0.00213531	UP
Rps4x	1.68108e-09	-0.317966	0.995	0.998	2.72284e-05	DOWN		Cox5b	1.38921e-07	0.309521	0.939	0.864	0.0022501	UP
Jund	1.78509e-09	-0.418625	0.932	0.989	2.89131e-05	DOWN		Tmem47	1.5064e-07	0.309943	0.571	0.373	0.00243992	UP
Gm26917	2.42039e-09	0.641039	0.403	0.228	3.9203e-05	UP		Clec14a	1.76715e-07	0.332521	0.99	0.993	0.00286225	UP
Fxyd5	2.63914e-09	0.456275	0.801	0.689	4.27462e-05	UP		Rap1a	2.08781e-07	-0.302731	0.954	0.962	0.00338163	DOWN
2700046A07Rik	2.82958e-09	0.409891	0.393	0.217	4.58307e-05	UP		Sox11	2.22146e-07	-0.491957	0.571	0.712	0.0035981	DOWN
Phlda3	3.78767e-09	0.448942	0.641	0.478	6.1349e-05	UP		Arrdc3	4.27671e-07	-0.424033	0.332	0.497	0.00692698	DOWN
Cd109	4.43346e-09	0.30005	0.277	0.126	7.18088e-05	UP		Lgals1	6.04352e-07	0.356496	0.311	0.171	0.00978869	UP
Sema7a	5.80055e-09	0.309883	0.277	0.129	9.39515e-05	UP		Snrk	6.1258e-07	-0.353283	0.638	0.734	0.00992196	DOWN
Erh	7.49055e-09	-0.432974	0.529	0.692	0.000121324	DOWN		Hlx	6.51808e-07	-0.337622	0.709	0.819	0.0105573	DOWN
Egr1	9.98045e-09	-0.513657	0.252	0.483	0.000161653	DOWN		Smpdl3a	1.09363e-06	0.310502	0.587	0.417	0.0177136	UP
Sptbn1	1.01272e-08	0.341129	0.995	0.991	0.00016403	UP		Klf7	1.1494e-06	-0.362806	0.821	0.869	0.0186168	DOWN
Arhgef26	1.3222e-08	0.402066	0.539	0.356	0.000214157	UP		Gja4	1.16939e-06	0.613689	0.679	0.538	0.0189405	UP
Srrm2	1.35701e-08	0.359308	0.932	0.938	0.000219795	UP		Slc6a6	1.20025e-06	0.571681	0.75	0.65	0.0194404	UP
Adgrl4	1.39761e-08	0.459209	0.806	0.686	0.000226372	UP		Nckap5	1.81884e-06	-0.416605	0.617	0.707	0.0294597	DOWN
Cd200	1.68477e-08	0.396106	0.854	0.758	0.000272882	UP		Map4k4	2.23687e-06	-0.346584	0.821	0.868	0.0362307	DOWN
Hmgn2	2.02446e-08	-0.449707	0.612	0.792	0.000327902	DOWN		Nrarp	2.71973e-06	-0.364541	0.551	0.67	0.0440514	DOWN
H2-Q7	2.15631e-08	-0.51044	0.126	0.316	0.000349258	DOWN		Tax1bp1	3.21062e-06	-0.479717	0.878	0.877	0.0520024	NO
Igfbp4	3.84286e-08	-0.349334	0.85	0.931	0.000622428	DOWN		Slc9a3r2	3.28063e-06	0.307491	0.944	0.892	0.0531363	NO
Sec61g	3.87479e-08	-0.361302	0.835	0.944	0.000627599	DOWN		Adgre5	3.31077e-06	0.340564	0.918	0.847	0.0536246	NO
Txn1	4.12688e-08	-0.316338	0.951	0.995	0.000668431	DOWN		Eif3f	3.56429e-06	-0.321163	0.898	0.906	0.0577309	NO
Atp5e	5.22822e-08	-0.34772	0.927	0.963	0.000846814	DOWN		Calcrl	4.39811e-06	0.333783	0.99	0.985	0.0712362	NO
Aldoa	5.40801e-08	0.380098	0.796	0.654	0.000875935	UP		Unc5b	4.50217e-06	0.368156	0.413	0.257	0.0729217	NO
Rnf122	5.60899e-08	-0.384084	0.175	0.37	0.000908487	DOWN		Tcf15	5.57671e-06	-0.330469	0.112	0.25	0.0903259	NO
Atp5j2	5.65015e-08	-0.317095	0.893	0.966	0.000915154	DOWN		Rtl8a	7.76104e-06	0.356966	0.816	0.708	0.125706	NO
Wif1	6.17247e-08	-0.539534	0.184	0.368	0.000999756	DOWN		Anxa5	8.46388e-06	0.307172	0.888	0.786	0.137089	NO
Hist1h1e	7.10703e-08	0.408896	0.646	0.502	0.00115113	UP		Ace	8.59026e-06	0.350574	0.918	0.86	0.139136	NO
Rpl13a	7.32465e-08	-0.401369	0.607	0.737	0.00118637	DOWN		H2-K1	1.17536e-05	0.657837	0.724	0.625	0.190373	NO
Ndufa3	7.65224e-08	-0.356766	0.563	0.741	0.00123943	DOWN		Smarca2	1.2805e-05	-0.358754	0.643	0.712	0.207402	NO
Gm47283	8.00538e-08	-0.341049	0.126	0.307	0.00129663	DOWN		Emilin1	1.38342e-05	-0.382762	0.367	0.488	0.224073	NO
Gxylt2	1.14056e-07	-0.503844	0.233	0.412	0.00184736	DOWN		Anxa2	1.49135e-05	0.309425	0.939	0.931	0.241555	NO
Fbln2	1.3958e-07	-0.527158	0.233	0.422	0.00226077	DOWN		Edn1	1.58177e-05	0.336331	0.673	0.52	0.2562	NO
Junb	1.6505e-07	-0.44598	0.529	0.727	0.00267331	DOWN		Pde3a	2.09706e-05	-0.424812	0.571	0.643	0.339661	NO
Eif5	1.97648e-07	0.371053	0.816	0.755	0.00320131	UP		Fmo1	2.29842e-05	-0.390528	0.714	0.741	0.372275	NO
Dynlt1f	2.82646e-07	-0.355159	0.209	0.391	0.00457802	DOWN		Fam198b	2.48278e-05	0.300315	0.515	0.355	0.402135	NO
Psmd2	3.33764e-07	-0.378807	0.35	0.541	0.00540598	DOWN		Wif1	2.70779e-05	-0.487688	0.316	0.442	0.43858	NO
Atox1	4.03173e-07	-0.310041	0.796	0.901	0.00653019	DOWN		Rhob	2.8199e-05	0.330285	0.934	0.813	0.456739	NO
Marcksl1	5.07175e-07	-0.319883	0.786	0.864	0.00821471	DOWN		Klf6	2.85321e-05	0.374173	0.821	0.68	0.462134	NO
Flt1	7.05653e-07	0.374103	0.888	0.881	0.0114295	UP		Bgn	3.22555e-05	-0.319884	0.128	0.259	0.522443	NO
S100a6	7.44202e-07	0.588526	0.282	0.15	0.0120538	UP		Podxl	3.67963e-05	0.308669	0.699	0.557	0.595989	NO
Ier3	8.11831e-07	-0.382967	0.49	0.635	0.0131492	DOWN		Pltp	3.71717e-05	0.3472	0.735	0.607	0.602071	NO
H2-K1	8.32763e-07	-0.479301	0.621	0.744	0.0134883	DOWN		H2-D1	4.39336e-05	0.483527	0.939	0.93	0.711592	NO
Eif3h	9.92293e-07	-0.326137	0.757	0.871	0.0160722	DOWN		Fli1	5.15463e-05	-0.308826	0.76	0.785	0.834896	NO
Hlx	1.21132e-06	-0.313061	0.67	0.873	0.0196197	DOWN		Nid1	6.52198e-05	0.309532	0.816	0.709	1	NO
Tinagl1	1.30615e-06	0.361174	0.374	0.228	0.0211558	UP		Pde4d	6.7234e-05	-0.347908	0.571	0.642	1	NO
Thoc7	1.41107e-06	-0.38131	0.485	0.614	0.0228551	DOWN		Rasgrp3	7.23944e-05	-0.32454	0.872	0.838	1	NO
Smpdl3a	1.51338e-06	0.312445	0.558	0.413	0.0245122	UP		Sat1	9.1974e-05	0.504086	0.796	0.682	1	NO
Serinc3	1.78362e-06	0.373396	0.913	0.909	0.0288893	UP		Ablim1	0.000121658	-0.305105	0.852	0.851	1	NO
Gls	1.80799e-06	0.355848	0.437	0.291	0.029284	UP		Gm13889	0.0001833	-0.334263	0.628	0.685	1	NO
Txnip	1.81739e-06	0.346863	0.951	0.922	0.0294363	UP		Fbln2	0.000288176	-0.341476	0.184	0.314	1	NO
Ptprb	1.84332e-06	0.342587	0.951	0.957	0.0298563	UP		Gchfr	0.000293983	-0.303594	0.214	0.319	1	NO
Guk1	2.01588e-06	-0.358148	0.791	0.903	0.0326512	DOWN		Hmgn2	0.000303001	-0.303929	0.673	0.732	1	NO
N4bp3	2.51881e-06	-0.335914	0.476	0.644	0.0407971	DOWN		Peg3	0.000356662	-0.326944	0.832	0.895	1	NO
Uqcr10	2.59973e-06	-0.323926	0.752	0.861	0.0421079	DOWN		Ahnak	0.000368281	0.309366	0.776	0.668	1	NO
Malat1	2.88185e-06	0.519725	0.961	0.989	0.0466773	UP		Maged2	0.000683117	-0.322334	0.566	0.632	1	NO
Edn1	3.04481e-06	0.548358	0.544	0.394	0.0493167	UP		Gpr182	0.000702558	-0.33096	0.367	0.456	1	NO
Tmem256	3.50944e-06	-0.309328	0.621	0.783	0.0568423	NO		Zfp36	0.00107422	0.300378	0.372	0.271	1	NO
Zfp36	4.18129e-06	-0.321213	0.146	0.307	0.0677243	NO		AY036118	0.00121504	0.349082	0.929	0.883	1	NO
Clec2d	5.00627e-06	-0.303167	0.728	0.868	0.0810866	NO		B2m	0.00139208	0.469975	0.923	0.892	1	NO
Baz1b	5.59171e-06	0.335934	0.5	0.363	0.0905689	NO		Hilpda	0.00216232	-0.434772	0.474	0.531	1	NO
Snrpg	6.2638e-06	-0.325462	0.51	0.669	0.101455	NO		S100a11	0.00243916	0.376947	0.821	0.774	1	NO
Smurf2	9.07103e-06	0.360034	0.568	0.446	0.146923	NO		Cyr61	0.00286946	0.300554	0.316	0.222	1	NO
Macf1	9.32577e-06	0.300542	0.879	0.885	0.15105	NO		Wfdc1	0.00393975	-0.335893	0.245	0.321	1	NO
Prdm8	9.47664e-06	-0.359658	0.383	0.541	0.153493	NO		Txnip	0.00453055	0.355066	0.903	0.847	1	NO
Mtdh	9.54109e-06	0.301471	0.869	0.859	0.154537	NO		Igfbp7	0.0049971	0.497873	0.801	0.775	1	NO
Nr4a1	9.62801e-06	-0.345063	0.165	0.313	0.155945	NO		Egr1	0.00537179	0.406845	0.526	0.446	1	NO
Hip1	1.02384e-05	0.312422	0.65	0.496	0.165831	NO		Btg2	0.0109828	0.326276	0.76	0.704	1	NO
Cxcl12	1.04016e-05	0.583838	0.568	0.405	0.168474	NO		H2-Q7	0.0137263	0.327999	0.255	0.19	1	NO
Crip1	1.10367e-05	-0.330345	0.966	0.979	0.178761	NO		Sparcl1	0.0145181	0.379756	0.75	0.701	1	NO
Arhgap29	1.15729e-05	0.319166	0.893	0.875	0.187447	NO		Hopx	0.0163696	0.434316	0.423	0.361	1	NO
Adipor2	1.34993e-05	0.302574	0.413	0.282	0.218648	NO		Glul	0.0169824	0.30586	0.668	0.607	1	NO
Hes1	1.39933e-05	-0.418649	0.684	0.814	0.22665	NO		Casc4	0.142983	-0.34179	0.526	0.501	1	NO
Ankrd11	1.44685e-05	0.327595	0.83	0.792	0.234345	NO
Btg2	1.55405e-05	-0.423049	0.709	0.833	0.251709	NO
Cdk11b	1.67791e-05	0.316349	0.544	0.416	0.271771	NO
Wnk1	2.52509e-05	0.3861	0.617	0.502	0.408988	NO
Kitl	2.56703e-05	0.30397	0.893	0.882	0.415783	NO
Rgcc	2.68191e-05	-0.418953	0.68	0.784	0.434388	NO
Mgll	2.90422e-05	0.352653	0.694	0.616	0.470396	NO
H2-D1	3.08532e-05	-0.304082	0.947	0.973	0.499729	NO
Wfdc1	3.55018e-05	-0.33812	0.228	0.374	0.575022	NO
Lama4	4.20497e-05	0.344467	0.325	0.209	0.681079	NO
Nfia	4.52678e-05	-0.348976	0.597	0.7	0.733202	NO
Cavin3	5.38175e-05	0.3076	0.485	0.352	0.871682	NO
Stmn2	5.56228e-05	0.5525	0.782	0.765	0.900923	NO
Cdk2ap1	5.87475e-05	-0.325757	0.471	0.597	0.951534	NO
Cyp4b1	6.75688e-05	0.391007	0.505	0.405	1	NO
Filip1l	8.18685e-05	0.339146	0.66	0.565	1	NO
Zbtb20	8.85422e-05	0.312263	0.845	0.802	1	NO
Hilpda	0.00010935	-0.474108	0.476	0.591	1	NO
Scaf11	0.000136713	0.307853	0.612	0.515	1	NO
Prpf38b	0.000146332	0.311807	0.636	0.543	1	NO
Usp34	0.000180036	0.331169	0.529	0.422	1	NO
Arhgef15	0.000187197	0.302946	0.636	0.549	1	NO
Nfkbia	0.000210839	0.398675	0.752	0.728	1	NO
Plagl1	0.000296273	0.319612	0.311	0.204	1	NO
Col5a2	0.000391601	0.304812	0.485	0.376	1	NO
Xist	0.000392866	0.31618	0.971	0.986	1	NO
Atrx	0.000420408	0.354779	0.801	0.826	1	NO
Gng2	0.000431387	-0.315536	0.413	0.512	1	NO
Ranbp2	0.000456836	0.34649	0.553	0.451	1	NO
Lamb1	0.000481334	0.345176	0.262	0.174	1	NO
Tmem47	0.00049985	0.33465	0.471	0.375	1	NO
Luc7l2	0.000524907	0.330682	0.874	0.877	1	NO
Hmcn1	0.000534989	-0.363876	0.612	0.706	1	NO
Eif3a	0.00055676	0.31674	0.748	0.733	1	NO
Frmd4a	0.000656875	0.324296	0.65	0.56	1	NO
Rock2	0.000660785	0.321264	0.772	0.696	1	NO
Cuedc1	0.00068621	0.334927	0.252	0.163	1	NO
Ntrk2	0.000686363	0.428599	0.393	0.294	1	NO
Dnttip2	0.000706692	0.310294	0.5	0.418	1	NO
Fgd5	0.000713543	0.340888	0.587	0.496	1	NO
Fabp5	0.000780597	0.322101	0.277	0.177	1	NO
Mylk	0.000801274	0.319229	0.461	0.365	1	NO
Top2b	0.000838139	0.301079	0.67	0.591	1	NO
Pde3a	0.0011599	-0.305334	0.578	0.674	1	NO
Pmp22	0.00128799	0.333012	0.762	0.747	1	NO
Phf20l1	0.00135436	0.304256	0.684	0.611	1	NO
Dock4	0.00136226	0.397021	0.466	0.382	1	NO
Tubb2b	0.0016085	-0.345262	0.626	0.667	1	NO
Lpl	0.00377311	0.320819	0.456	0.386	1	NO
Adgrl3	0.00396762	0.41501	0.544	0.494	1	NO
Stard9	0.00414301	0.319325	0.451	0.39	1	NO
Rapgef6	0.00539399	0.31011	0.34	0.267	1	NO
Peg3	0.0122765	0.477168	0.84	0.87	1	NO
Igfbp7	0.02151	0.34629	0.84	0.8	1	NO
Slc6a6	0.0246642	0.36307	0.704	0.696	1	NO
Sparcl1	0.0529592	0.467023	0.733	0.748	1	NO

### Sheet: Arterial_DEGs_Sex
Samples	Female							Samples	Male
	p_val	avg_log2FC	pct.1	pct.2	p_val_adj	sig_exp			p_val	avg_log2FC	pct.1	pct.2	p_val_adj	sig_exp
mt-Nd3	2.81114e-15	-0.723709	0.74	0.913	4.55321e-11	DOWN		Sox18	3.24525e-16	0.716795	0.982	0.812	5.25633e-12	UP
Rpl37a	9.93758e-14	-0.5335	0.994	1	1.60959e-09	DOWN		Rpl41	1.50103e-14	0.460472	1	1	2.43122e-10	UP
Rpl35	1.06151e-13	-0.549751	0.96	0.98	1.71933e-09	DOWN		Cdh13	2.79177e-12	0.644356	0.458	0.138	4.52182e-08	UP
Ier2	4.50422e-13	-0.772006	0.881	0.985	7.29549e-09	DOWN		Rps28	5.91397e-12	0.599237	0.952	0.854	9.57886e-08	UP
Rps27	4.9673e-13	-0.56418	0.983	0.995	8.04554e-09	DOWN		Lox	1.01669e-10	0.865314	0.41	0.134	1.64674e-06	UP
Rps28	1.46631e-12	-0.623792	0.938	0.969	2.37498e-08	DOWN		Hilpda	1.60564e-10	-1.07896	0.645	0.791	2.60066e-06	DOWN
Rps29	2.50767e-12	-0.479857	1	1	4.06167e-08	DOWN		Lmna	1.89776e-10	0.521578	0.56	0.247	3.0738e-06	UP
Lyve1	2.74543e-12	1.01972	0.944	0.796	4.44678e-08	UP		Ass1	2.70408e-10	0.600547	0.458	0.176	4.3798e-06	UP
Rpl27	8.04942e-12	-0.634849	0.763	0.908	1.30376e-07	DOWN		H2-D1	4.11688e-10	0.605758	1	0.925	6.66811e-06	UP
Egr1	3.20333e-11	-0.92001	0.22	0.556	5.18844e-07	DOWN		Npr3	5.40907e-10	-0.876805	0.331	0.598	8.76108e-06	DOWN
Rpl37	5.34067e-11	-0.493038	0.994	0.99	8.65028e-07	DOWN		Ost4	1.49443e-09	0.499463	0.825	0.527	2.42053e-05	UP
Fos	2.67498e-10	-1.34657	0.282	0.577	4.33267e-06	DOWN		Serinc3	2.66235e-09	0.448522	0.94	0.787	4.31221e-05	UP
Socs3	1.69529e-09	-0.727953	0.124	0.398	2.74586e-05	DOWN		Rpl38	3.47901e-09	0.400388	0.994	0.971	5.63496e-05	UP
Dusp1	1.01723e-08	-0.624322	0.915	0.98	0.00016476	DOWN		Kazald1	3.83899e-09	0.516725	0.422	0.155	6.21802e-05	UP
Hspa5	1.45751e-08	0.618582	0.955	0.923	0.000236074	UP		Sparc	3.91231e-09	0.551988	1	1	6.33678e-05	UP
Ubc	1.66985e-08	-0.424124	0.994	1	0.000270466	DOWN		Abi3bp	4.74121e-09	-0.958654	0.361	0.59	7.67933e-05	DOWN
mt-Co3	3.39017e-08	-0.400118	1	0.995	0.000549105	DOWN		Tsc22d3	5.09659e-09	0.460732	0.536	0.243	8.25495e-05	UP
Junb	4.9956e-08	-0.75469	0.701	0.827	0.000809137	DOWN		Usmg5	6.51897e-09	0.466934	0.789	0.519	0.000105588	UP
Rpl22	7.04642e-08	-0.435937	0.955	0.99	0.00114131	DOWN		Rps21	1.06969e-08	0.382793	1	1	0.000173258	UP
Rps21	1.44008e-07	-0.428956	1	0.995	0.00233249	DOWN		Hmcn1	1.31679e-08	-0.561767	0.759	0.879	0.00021328	DOWN
Sox17	2.33107e-07	-0.58793	0.836	0.954	0.00377564	DOWN		Ndufa1	1.65983e-08	0.395282	0.675	0.368	0.000268842	UP
Gm47283	2.80065e-07	-0.348853	0.09	0.301	0.00453621	DOWN		mt-Nd3	1.66043e-08	0.48505	0.873	0.669	0.000268941	UP
Btg2	3.8621e-07	-0.648256	0.825	0.939	0.00625544	DOWN		Enpp6	1.73001e-08	0.499258	0.271	0.067	0.000280209	UP
Txnrd1	4.67409e-07	0.512101	0.48	0.26	0.00757062	UP		Cltb	2.10085e-08	0.383316	0.699	0.389	0.000340275	UP
Canx	5.74199e-07	0.489728	0.831	0.781	0.0093003	UP		Fam135a	2.32184e-08	0.529979	0.5	0.226	0.000376068	UP
Rpl35a	7.57326e-07	-0.337999	1	1	0.0122664	DOWN		S100a11	2.76753e-08	0.601197	0.898	0.791	0.000448257	UP
Ebf1	7.78533e-07	-0.724498	0.192	0.408	0.0126099	DOWN		Mall	2.90999e-08	0.386103	0.259	0.063	0.000471331	UP
Sat1	1.23622e-06	0.604116	0.96	0.903	0.0200231	UP		Mgp	3.42704e-08	1.69246	0.542	0.335	0.000555077	UP
Rpl41	1.55729e-06	-0.347959	1	1	0.0252235	DOWN		Rpl36al	3.56472e-08	0.484605	0.717	0.46	0.000577377	UP
Itgb1	1.74602e-06	0.36455	0.989	0.985	0.0282803	UP		Prex2	5.40133e-08	-0.539531	0.825	0.916	0.000874853	DOWN
Rrbp1	2.02779e-06	0.449565	0.983	0.929	0.0328441	UP		Dkk2	9.34094e-08	0.538923	0.361	0.13	0.00151295	UP
AY036118	2.14007e-06	-0.418302	0.825	0.949	0.0346627	DOWN		Sdc1	1.02033e-07	0.541094	0.325	0.113	0.00165263	UP
Arhgap29	3.30085e-06	0.399725	0.853	0.776	0.0534639	NO		Cpe	1.92538e-07	0.585148	0.361	0.13	0.00311853	UP
Plvap	3.54424e-06	0.614083	0.91	0.842	0.0574061	NO		Malat1	2.16018e-07	-0.554322	0.934	0.983	0.00349885	DOWN
Msn	4.26631e-06	0.38138	0.977	0.985	0.0691015	NO		Phlda3	2.36758e-07	0.488738	0.825	0.565	0.00383477	UP
Vim	5.77421e-06	-0.328724	1	1	0.0935248	NO		Itgb4	3.5966e-07	0.438069	0.38	0.159	0.00582541	UP
Ehd4	6.27124e-06	0.447781	0.915	0.872	0.101575	NO		Gpx1	4.4842e-07	0.459485	0.663	0.456	0.00726307	UP
Maged2	6.38338e-06	-0.462612	0.627	0.77	0.103392	NO		Selenop	5.273e-07	-0.674063	0.584	0.707	0.00854067	DOWN
Rpl39	6.4578e-06	-0.361369	0.989	0.995	0.104597	NO		Eln	5.54578e-07	1.87538	0.741	0.653	0.00898249	UP
Rpl38	7.08055e-06	-0.417754	0.972	0.98	0.114684	NO		Ecm1	6.46813e-07	0.571424	0.651	0.439	0.0104764	UP
Ola1	9.31902e-06	0.366114	0.395	0.194	0.15094	NO		Rpl39	6.69052e-07	0.357367	0.994	1	0.0108366	UP
Slc38a2	9.46543e-06	-0.66217	0.78	0.888	0.153312	NO		Crip1	7.05187e-07	0.610503	0.91	0.849	0.0114219	UP
Calr	1.00823e-05	0.39987	0.983	0.939	0.163302	NO		Foxf1	7.76354e-07	-0.542885	0.747	0.891	0.0125746	DOWN
Eif5	1.07983e-05	0.393786	0.819	0.73	0.174899	NO		Atp5k	7.82008e-07	0.366428	0.789	0.54	0.0126662	UP
Ppp1r15a	1.22043e-05	-0.580766	0.695	0.801	0.197673	NO		Cytl1	1.02159e-06	0.925652	0.319	0.121	0.0165466	UP
Rps26	1.30551e-05	-0.368955	0.983	0.985	0.211454	NO		Ybx3	1.13984e-06	0.368771	0.873	0.64	0.0184621	UP
Jund	1.5557e-05	-0.421179	0.949	0.969	0.251977	NO		Pdia3	1.40148e-06	0.364397	0.964	0.883	0.0226998	UP
Zfp36	1.62871e-05	-0.647512	0.254	0.434	0.263802	NO		Clu	1.50158e-06	0.746157	0.47	0.264	0.024321	UP
Rpl36a	1.7112e-05	-0.367785	0.932	0.974	0.277162	NO		Atp2b1	1.55441e-06	-0.492875	0.928	0.937	0.0251768	DOWN
Phlda3	1.90531e-05	0.653812	0.684	0.577	0.308604	NO		B2m	1.71218e-06	0.46865	0.916	0.833	0.0277322	UP
Sf3a1	2.22125e-05	0.313643	0.345	0.158	0.359776	NO		Fxyd5	1.99884e-06	0.541473	0.831	0.644	0.0323752	UP
Tnrc6c	2.36661e-05	0.344937	0.661	0.454	0.383319	NO		Ctsh	2.33061e-06	0.948018	0.434	0.238	0.0377489	UP
Cavin3	2.62885e-05	0.416371	0.667	0.505	0.425795	NO		Pls3	2.35229e-06	0.429493	0.681	0.435	0.0381001	UP
H2-Q7	2.97957e-05	-0.413042	0.141	0.321	0.482602	NO		Tpi1	2.42574e-06	0.367211	0.669	0.418	0.0392898	UP
Hes1	3.19375e-05	-0.759786	0.401	0.602	0.517292	NO		Gapdh	2.4795e-06	0.411116	0.958	0.887	0.0401604	UP
Cd24a	3.4174e-05	-0.427463	0.401	0.633	0.553517	NO		Kdelr2	2.67099e-06	0.421491	0.886	0.686	0.043262	UP
AU021092	3.52099e-05	0.477253	0.424	0.235	0.570295	NO		Gars	2.71643e-06	0.326058	0.548	0.31	0.0439981	UP
Klf4	3.7621e-05	-0.50621	0.881	0.964	0.609348	NO		Timp3	2.74441e-06	0.638528	0.705	0.494	0.0444512	UP
Klf2	4.35872e-05	-0.37417	0.994	0.99	0.705981	NO		Gatad1	3.05705e-06	0.318827	0.663	0.402	0.049515	UP
Fosb	5.46132e-05	-0.623001	0.119	0.281	0.88457	NO		Actn1	3.62624e-06	0.510314	0.53	0.305	0.0587342	NO
Sox11	5.67224e-05	-0.543568	0.175	0.352	0.918733	NO		Gatad2b	3.69686e-06	-0.444928	0.494	0.64	0.059878	NO
Rpl13a	5.94555e-05	-0.373604	0.542	0.714	0.963001	NO		Cadm1	3.87131e-06	-0.456025	0.145	0.335	0.0627035	NO
Cxcl16	7.20537e-05	0.327677	0.271	0.112	1	NO		Plxna4	4.17773e-06	0.313053	0.355	0.151	0.0676666	NO
Cdkn1a	7.21248e-05	0.579468	0.373	0.194	1	NO		Cav2	4.33958e-06	0.38048	0.934	0.795	0.0702882	NO
Upp1	7.32026e-05	0.500954	0.452	0.276	1	NO		Ablim1	4.49446e-06	-0.494954	0.723	0.824	0.0727968	NO
Glud1	7.55643e-05	0.368896	0.61	0.495	1	NO		Ptprb	4.79339e-06	-0.3327	0.988	1	0.0776385	NO
Tmsb10	7.62214e-05	-0.320022	1	1	1	NO		Bsg	5.10741e-06	0.755157	0.994	0.967	0.0827247	NO
A430105I19Rik	8.10146e-05	0.365179	0.333	0.163	1	NO		Atox1	7.62779e-06	0.402008	0.898	0.778	0.123547	NO
Ndufa3	8.61662e-05	-0.36964	0.503	0.689	1	NO		Aldoa	8.01979e-06	0.413907	0.91	0.762	0.129896	NO
Scn7a	9.35842e-05	-0.301975	0.424	0.617	1	NO		Rnf144a	8.40587e-06	-0.413647	0.843	0.921	0.13615	NO
Cd200	9.46001e-05	0.365528	0.887	0.857	1	NO		Anxa5	8.48221e-06	0.368009	0.928	0.753	0.137386	NO
Cr1l	0.000103171	0.337516	0.723	0.571	1	NO		Ankrd37	8.55665e-06	0.372847	0.398	0.197	0.138592	NO
Gls	0.000105618	0.400174	0.565	0.398	1	NO		Fus	8.70096e-06	-0.429706	0.898	0.908	0.140929	NO
Nr4a1	0.000107967	-0.533229	0.203	0.372	1	NO		Atp2a3	1.00888e-05	0.355902	0.596	0.356	0.163409	NO
Cyp26b1	0.00011479	-0.546508	0.249	0.434	1	NO		Clk1	1.39267e-05	-0.481687	0.657	0.753	0.225571	NO
Pdlim3	0.000162572	0.451205	0.633	0.505	1	NO		Slmap	1.44239e-05	0.327764	0.482	0.268	0.233625	NO
Filip1l	0.000163061	0.418113	0.661	0.515	1	NO		F2r	1.48951e-05	0.389289	0.355	0.167	0.241255	NO
Id2	0.000163308	-0.418362	0.661	0.796	1	NO		Sec61g	1.64729e-05	0.374674	0.898	0.749	0.266812	NO
Hilpda	0.000179127	-0.661781	0.684	0.786	1	NO		Clec14a	1.71033e-05	-0.302677	0.988	0.996	0.277022	NO
Prkab1	0.000186649	-0.308575	0.153	0.311	1	NO		Acer2	1.80467e-05	-0.369598	0.928	0.941	0.292303	NO
Cnn3	0.000190236	-0.321651	0.864	0.964	1	NO		Rplp2	1.81925e-05	0.306114	1	0.992	0.294665	NO
Socs2	0.000195035	0.523959	0.571	0.418	1	NO		Rbm3	2.04602e-05	0.306089	0.982	0.967	0.331393	NO
Tcim	0.000219659	-0.483753	0.311	0.515	1	NO		Cdkn1a	2.07323e-05	0.465527	0.404	0.201	0.335802	NO
Hsp90b1	0.000232069	0.382405	0.955	0.964	1	NO		Tef	2.22957e-05	0.315011	0.428	0.218	0.361123	NO
Plac8	0.00023831	-0.546069	0.435	0.628	1	NO		Rps27l	2.25495e-05	0.374294	0.867	0.766	0.365235	NO
Slc45a4	0.000248093	0.628831	0.61	0.469	1	NO		Synpo	2.46124e-05	0.330756	0.434	0.234	0.398647	NO
Hmcn1	0.000249801	-0.384309	0.757	0.842	1	NO		Tie1	2.46177e-05	0.305198	0.952	0.816	0.398732	NO
Foxf1	0.000275298	-0.450107	0.853	0.883	1	NO		Aplnr	2.52891e-05	-0.41087	0.12	0.293	0.409607	NO
Mical2	0.000300345	0.498577	0.469	0.332	1	NO		Klf3	2.77723e-05	-0.369252	0.801	0.879	0.449828	NO
Eapp	0.000310814	-0.319159	0.26	0.439	1	NO		Myl6	2.95071e-05	0.33737	0.994	1	0.477927	NO
Nrep	0.000321294	-0.314977	0.638	0.816	1	NO		Mcfd2	2.96175e-05	0.336225	0.633	0.435	0.479714	NO
Thoc7	0.000384205	-0.313162	0.475	0.643	1	NO		Hspg2	3.11723e-05	0.489022	0.482	0.28	0.504898	NO
Colgalt1	0.000390645	0.314561	0.571	0.413	1	NO		Actb	3.38057e-05	0.377741	1	1	0.547551	NO
Dnaja2	0.000420922	0.322954	0.706	0.536	1	NO		Nos3	3.41079e-05	0.323335	0.62	0.393	0.552446	NO
Usmg5	0.000431065	-0.352282	0.621	0.724	1	NO		Pde4b	3.72693e-05	-0.468799	0.765	0.82	0.60365	NO
Cast	0.000434114	0.357387	0.627	0.515	1	NO		Anxa2	3.92684e-05	0.415387	0.892	0.862	0.636031	NO
Grp	0.000462603	0.560342	0.531	0.383	1	NO		Rpl36a	4.17062e-05	0.305529	0.976	0.933	0.675516	NO
Hdlbp	0.000534962	0.358608	0.695	0.561	1	NO		Cd9	4.22445e-05	0.319431	0.994	0.975	0.684234	NO
Map1b	0.000560503	0.525417	0.599	0.449	1	NO		AU021092	4.28097e-05	0.411057	0.428	0.243	0.693389	NO
Azin1	0.000563852	-0.36795	0.689	0.776	1	NO		S100a6	4.37186e-05	0.674192	0.386	0.205	0.708111	NO
B2m	0.000619563	-0.364149	0.847	0.939	1	NO		Prnp	4.89881e-05	0.404111	0.355	0.176	0.793461	NO
Tulp4	0.000663688	0.381919	0.667	0.577	1	NO		Plac8	4.93882e-05	-0.635244	0.373	0.586	0.79994	NO
Cul1	0.000776374	0.329454	0.593	0.454	1	NO		Kcne3	5.16166e-05	0.369323	0.337	0.163	0.836035	NO
Nudt4	0.000794539	0.416762	0.537	0.413	1	NO		Azin1	5.35777e-05	-0.526989	0.777	0.816	0.867797	NO
Jun	0.000819125	-0.455837	0.977	0.964	1	NO		Ldha	5.61115e-05	0.376366	0.795	0.64	0.908839	NO
Flt1	0.000900299	0.400429	0.887	0.903	1	NO		Ly6c1	5.70061e-05	0.485638	0.62	0.406	0.923328	NO
Ly6a	0.000983244	0.833238	0.757	0.694	1	NO		Atrx	6.62841e-05	-0.353379	0.861	0.9	1	NO
Prdm8	0.00103002	-0.400384	0.147	0.281	1	NO		Selenom	7.85673e-05	0.301057	0.687	0.469	1	NO
Prnp	0.00103826	0.352478	0.379	0.224	1	NO		Map4k4	8.39065e-05	-0.350301	0.873	0.866	1	NO
Epb41l2	0.00106067	0.369996	0.661	0.566	1	NO		Rpl27	8.63522e-05	0.308889	0.873	0.703	1	NO
Ecm1	0.00116764	0.605028	0.576	0.495	1	NO		Cd200	9.9241e-05	0.379046	0.928	0.795	1	NO
Cald1	0.00118186	0.37714	0.876	0.827	1	NO		Dnajc10	0.000100464	0.328381	0.464	0.28	1	NO
Cdh13	0.00126962	0.370852	0.362	0.204	1	NO		Pde3a	0.000100931	-0.389249	0.819	0.862	1	NO
Golim4	0.00148335	0.468347	0.655	0.592	1	NO		H2-Q7	0.000106479	0.366472	0.295	0.138	1	NO
Vmp1	0.0014891	0.513155	0.542	0.439	1	NO		Rbpms	0.000112784	-0.363232	0.91	0.908	1	NO
Tomm7	0.00152144	-0.318223	0.695	0.827	1	NO		Calr	0.000118723	0.315218	0.958	0.921	1	NO
Sparc	0.0015384	0.403393	1	1	1	NO		Ntrk2	0.000122687	0.615465	0.259	0.117	1	NO
Jup	0.00156488	-0.327124	0.593	0.765	1	NO		Cd34	0.000124971	0.452808	0.886	0.82	1	NO
Ppme1	0.0016135	0.313463	0.435	0.306	1	NO		Srsf2	0.000140959	-0.363567	0.91	0.874	1	NO
Nid1	0.00190086	0.453766	0.621	0.592	1	NO		Mgst3	0.000148967	0.324548	0.536	0.343	1	NO
Ndufa2	0.0019254	-0.307024	0.672	0.847	1	NO		Hlx	0.00014998	-0.369617	0.416	0.59	1	NO
Lamtor5	0.00211765	0.307145	0.638	0.531	1	NO		Plpp1	0.000159151	0.424471	0.91	0.82	1	NO
Sept10	0.00225994	-0.339977	0.282	0.429	1	NO		Fblim1	0.000160203	0.335271	0.675	0.485	1	NO
Uba52	0.002443	-0.301302	0.65	0.781	1	NO		Nfic	0.000161046	0.406905	0.783	0.615	1	NO
Timp3	0.00244827	0.699129	0.695	0.679	1	NO		Adrb1	0.000179622	-0.441308	0.181	0.343	1	NO
Gpr21	0.0026601	0.331304	0.345	0.219	1	NO		Ccnjl	0.000195187	-0.367766	0.235	0.393	1	NO
Tax1bp1	0.00273672	0.332319	0.881	0.883	1	NO		Jag1	0.000200207	0.420303	0.711	0.515	1	NO
Smc1a	0.00313692	0.311764	0.734	0.673	1	NO		Maged2	0.000204076	-0.431104	0.735	0.782	1	NO
Stc1	0.0035603	0.460379	0.407	0.296	1	NO		Tmem158	0.000204881	0.500553	0.651	0.448	1	NO
Lman1	0.00369952	0.321212	0.712	0.638	1	NO		Clec2d	0.000216004	-0.481368	0.693	0.741	1	NO
Hmgn2	0.0040187	-0.304733	0.446	0.592	1	NO		Tspan6	0.000221911	0.411245	0.735	0.536	1	NO
Hist1h1e	0.00426627	0.309554	0.542	0.439	1	NO		Rapgef5	0.000254838	-0.345751	0.934	0.912	1	NO
Wwp1	0.00437072	0.45385	0.559	0.459	1	NO		Cald1	0.000259863	0.399697	0.91	0.808	1	NO
Ednrb	0.00445235	-0.401299	0.565	0.684	1	NO		Htra1	0.00028669	0.860157	0.518	0.402	1	NO
Nfia	0.00515916	-0.3229	0.74	0.862	1	NO		Git2	0.000288578	-0.403783	0.711	0.778	1	NO
Ppp1cb	0.00516771	-0.311502	0.508	0.607	1	NO		Gper1	0.000302114	0.328791	0.349	0.184	1	NO
Ddit4	0.00530976	0.358092	0.531	0.429	1	NO		Atp1b3	0.000306099	-0.371239	0.873	0.874	1	NO
Ucp2	0.00537154	-0.326959	0.599	0.73	1	NO		Ssfa2	0.00030861	0.33425	0.452	0.28	1	NO
Hmgb2	0.00537204	-0.308426	0.497	0.658	1	NO		Adam15	0.000364202	0.302373	0.639	0.46	1	NO
Dpysl2	0.00559421	-0.320429	0.701	0.791	1	NO		Arhgap31	0.000375164	-0.310674	0.831	0.891	1	NO
Kitl	0.00575481	0.43793	0.712	0.679	1	NO		Uqcr11	0.00038738	0.362059	0.837	0.686	1	NO
Rassf1	0.00752491	-0.313768	0.525	0.648	1	NO		Tmem2	0.000389603	-0.31078	0.898	0.937	1	NO
Cd63	0.00754849	0.302156	0.678	0.571	1	NO		Fam3c	0.000435674	0.456222	0.717	0.552	1	NO
Mgp	0.00800904	0.704925	0.508	0.378	1	NO		Pde4d	0.000439821	-0.459903	0.313	0.46	1	NO
Gm26917	0.00808928	0.350638	0.333	0.219	1	NO		Nid1	0.000449305	0.301682	0.747	0.565	1	NO
Itga2	0.00809851	0.329629	0.424	0.306	1	NO		AY036118	0.000467401	0.454601	0.922	0.858	1	NO
Armcx1	0.0088973	-0.31465	0.537	0.648	1	NO		Akap12	0.000471806	-0.584886	0.506	0.603	1	NO
Tinagl1	0.00963263	0.353296	0.542	0.418	1	NO		Zfp292	0.000519929	-0.417589	0.614	0.665	1	NO
Frmd4a	0.0101863	0.327113	0.446	0.342	1	NO		Agap1	0.000538675	-0.384758	0.223	0.351	1	NO
Arhgap42	0.0101996	0.332971	0.266	0.173	1	NO		Ednrb	0.000553957	-0.460797	0.512	0.636	1	NO
Ier3	0.0102547	-0.377876	0.554	0.633	1	NO		Adgrf5	0.000580842	-0.411437	0.627	0.728	1	NO
Dusp6	0.0118007	-0.367469	0.554	0.668	1	NO		S100a10	0.000612371	0.346248	0.717	0.59	1	NO
Timm8b	0.0122448	-0.321534	0.395	0.515	1	NO		Cd63	0.000693922	0.406364	0.717	0.594	1	NO
Macf1	0.0140768	0.317255	0.847	0.842	1	NO		Arrdc3	0.000763059	-0.502949	0.428	0.536	1	NO
Safb	0.0143287	0.323381	0.412	0.337	1	NO		Neat1	0.000840746	0.496754	0.41	0.259	1	NO
Vcl	0.0151196	0.312369	0.582	0.49	1	NO		Vgll4	0.000918128	-0.416021	0.681	0.745	1	NO
Cyba	0.0152636	0.319456	0.751	0.765	1	NO		Pmepa1	0.000983506	0.379341	0.705	0.582	1	NO
Fxyd5	0.015264	0.327408	0.802	0.832	1	NO		Fmo1	0.00120411	-0.44386	0.663	0.732	1	NO
Mbd4	0.016069	0.31911	0.412	0.306	1	NO		Mctp1	0.00131262	-0.374177	0.199	0.339	1	NO
Ier5l	0.0161291	-0.320592	0.316	0.423	1	NO		Ankrd44	0.00140889	-0.395461	0.217	0.347	1	NO
Utrn	0.016265	0.355889	0.797	0.745	1	NO		Efna5	0.00143277	0.350604	0.325	0.188	1	NO
Glul	0.0167128	-0.34198	0.559	0.648	1	NO		Cd24a	0.00151201	0.365545	0.639	0.481	1	NO
Col18a1	0.0176086	0.391576	0.525	0.444	1	NO		Dlc1	0.00151871	-0.388534	0.482	0.59	1	NO
8430408G22Rik	0.0183328	0.600096	0.311	0.214	1	NO		Bgn	0.00151957	0.911387	0.578	0.519	1	NO
Atp2a3	0.0218635	0.30086	0.48	0.393	1	NO		Tuba1b	0.00169504	0.310677	0.747	0.569	1	NO
Anxa2	0.0220031	0.310176	0.853	0.862	1	NO		Emcn	0.00170812	-0.469268	0.542	0.661	1	NO
Fosl2	0.0226647	-0.305901	0.226	0.311	1	NO		Pnn	0.00180106	-0.314392	0.687	0.715	1	NO
Ly6c1	0.0227889	0.490774	0.537	0.52	1	NO		Cthrc1	0.00190405	0.315408	0.596	0.427	1	NO
Btbd3	0.0233938	0.307361	0.537	0.454	1	NO		Tinagl1	0.00193658	0.346857	0.488	0.343	1	NO
Kcne3	0.0234244	0.324173	0.322	0.23	1	NO		Thsd7a	0.00200889	-0.435961	0.717	0.766	1	NO
Nfic	0.024597	0.3143	0.751	0.75	1	NO		Cst3	0.00217627	1.07699	0.952	0.941	1	NO
Adgrl4	0.0251439	0.315836	0.593	0.556	1	NO		Slc9a3r2	0.00224812	0.313581	0.946	0.887	1	NO
Ccnl1	0.0320458	-0.300991	0.695	0.755	1	NO		Sulf1	0.00235216	0.465581	0.548	0.41	1	NO
Tcea1	0.0340342	-0.332977	0.463	0.546	1	NO		Aggf1	0.00242858	0.358041	0.41	0.276	1	NO
BC028528	0.0374674	-0.320819	0.791	0.857	1	NO		Ly6a	0.00268951	0.620849	0.723	0.661	1	NO
Ctsh	0.0412822	0.313907	0.384	0.286	1	NO		Zfp644	0.00292849	-0.349674	0.663	0.703	1	NO
Srgn	0.0696894	0.323049	0.921	0.949	1	NO		Kctd12	0.00293228	0.374268	0.386	0.259	1	NO
H2-K1	0.0746978	-0.316213	0.723	0.735	1	NO		Iigp1	0.00305541	-0.535449	0.259	0.36	1	NO
Kcnq1ot1	0.0832336	0.431868	0.588	0.546	1	NO		Mical2	0.00309291	0.367565	0.41	0.272	1	NO
Sgk1	0.0848096	-0.341886	0.791	0.832	1	NO		Serpinb6b	0.00319061	0.355902	0.398	0.264	1	NO
Cebpd	0.0850676	-0.42047	0.644	0.689	1	NO		Hook3	0.00319492	-0.316074	0.663	0.77	1	NO
Ppp1r2	0.0963845	0.396762	0.763	0.816	1	NO		Fbln2	0.0032505	0.885204	0.663	0.64	1	NO
Eln	0.106209	0.485263	0.768	0.765	1	NO		Senp6	0.00337014	-0.340906	0.765	0.778	1	NO
Tmem158	0.118351	0.330157	0.52	0.454	1	NO		Pcsk5	0.00409542	-0.31105	0.825	0.874	1	NO
Cdkn1c	0.211139	0.443624	0.531	0.485	1	NO		Cyp26b1	0.00425956	-0.487978	0.265	0.368	1	NO
Col4a1	0.241008	1.03856	0.746	0.735	1	NO		Smg6	0.0055134	-0.320181	0.343	0.431	1	NO
Gpihbp1	0.593379	0.312042	0.401	0.5	1	NO		Zeb2	0.00565479	-0.377265	0.651	0.686	1	NO
Col4a2	0.648548	0.863897	0.599	0.663	1	NO		Tuba1a	0.00591325	0.32852	0.964	0.971	1	NO
Cst3	0.706481	0.546366	0.927	0.949	1	NO		Phldb2	0.00603854	-0.306368	0.361	0.456	1	NO
Peg3	0.791959	0.463071	0.345	0.347	1	NO		Prkch	0.0060448	-0.359869	0.398	0.477	1	NO
								Itga6	0.00605322	-0.315125	0.548	0.69	1	NO
								Igfbp4	0.00650516	0.539633	0.976	0.962	1	NO
								Adgrg6	0.00710967	-0.401791	0.789	0.816	1	NO
								Casc4	0.00740622	-0.47133	0.307	0.397	1	NO
								Fbxl7	0.00854937	-0.447324	0.717	0.745	1	NO
								Fstl1	0.00934331	0.335938	0.988	0.979	1	NO
								Gbp7	0.00989527	-0.364083	0.349	0.435	1	NO
								Ctla2a	0.010239	-0.450267	0.843	0.879	1	NO
								Klf7	0.0113072	-0.311048	0.753	0.757	1	NO
								Tanc1	0.0124486	-0.312583	0.488	0.54	1	NO
								Gpihbp1	0.0127001	-0.474173	0.367	0.485	1	NO
								Car2	0.0129251	-0.321093	0.38	0.494	1	NO
								Txndc5	0.0133487	-0.355232	0.434	0.51	1	NO
								8430408G22Rik	0.0141235	0.349866	0.253	0.151	1	NO
								Lxn	0.0142772	0.313492	0.639	0.565	1	NO
								Sox4	0.014666	-0.307608	0.91	0.929	1	NO
								Foxn3	0.0151345	-0.324088	0.59	0.619	1	NO
								Lysmd2	0.0155572	-0.300788	0.506	0.556	1	NO
								H2-K1	0.0175362	0.340233	0.777	0.669	1	NO
								Nckap5	0.0189478	-0.354983	0.223	0.314	1	NO
								Cgnl1	0.0213361	0.310949	0.44	0.318	1	NO
								Snrk	0.0244737	-0.303088	0.669	0.707	1	NO
								Irf1	0.026717	-0.36933	0.235	0.305	1	NO
								Rbp1	0.0291173	0.304047	0.259	0.172	1	NO
								Thra	0.0331156	-0.316358	0.536	0.556	1	NO
								Rsrp1	0.040075	-0.357793	0.735	0.69	1	NO
								Socs3	0.0484361	-0.380783	0.446	0.498	1	NO
								Hes1	0.0484574	-0.352126	0.494	0.556	1	NO
								Tgfb2	0.0518375	-0.451665	0.373	0.439	1	NO
								Zfp36	0.0592045	0.31699	0.494	0.406	1	NO
								Lmcd1	0.0596205	-0.304422	0.729	0.699	1	NO
								Sorbs1	0.0747232	-0.318826	0.295	0.351	1	NO
								Cyr61	0.0844628	0.447825	0.283	0.222	1	NO
								Gm13889	0.0847827	-0.373244	0.337	0.397	1	NO
								Sbds	0.0904336	-0.303148	0.386	0.406	1	NO
								Fbln5	0.0906227	0.321602	0.843	0.912	1	NO
								Cdk14	0.115597	-0.323531	0.639	0.586	1	NO
								Lgals1	0.116624	0.440339	0.343	0.285	1	NO
								Map1b	0.117465	0.379357	0.578	0.527	1	NO
								Col4a2	0.13996	0.963543	0.566	0.636	1	NO
								Atp13a3	0.153606	0.445015	0.705	0.657	1	NO
								Sox11	0.180924	-0.360305	0.223	0.264	1	NO
								Tecpr1	0.340642	-0.323467	0.361	0.364	1	NO
								Fosb	0.396036	-0.387873	0.446	0.444	1	NO
								Cdkn1c	0.635487	-0.343187	0.578	0.577	1	NO
								Slc6a6	0.730731	0.363384	0.524	0.636	1	NO
								Col4a1	0.757755	1.10183	0.602	0.782	1	NO
								Pmp22	0.872451	0.326242	0.337	0.351	1	NO

### Sheet: Lymphatics_DEGs_Sex
Samples	Female							Samples	Male
	p_val	avg_log2FC	pct.1	pct.2	p_val_adj	sig_exp			p_val	avg_log2FC	pct.1	pct.2	p_val_adj	sig_exp
Ptx3	5.51248e-09	-2.62098	0.41	0.923	8.92856e-05	DOWN		Fndc1	8.39448e-08	0.960094	0.611	0.038	0.00135965	UP
Ctsd	4.97284e-08	-1.63817	0.949	1	0.00080545	DOWN		Lsr	3.49165e-07	0.736966	0.444	0	0.00565543	UP
Ifitm2	6.83044e-08	1.39674	0.974	0.962	0.00110633	UP		Tll1	2.22244e-06	0.530515	0.389	0	0.0359968	UP
Ccl21a	8.81108e-08	-1.80019	0.59	1	0.00142713	DOWN		Timp3	2.47765e-06	0.89797	1	0.943	0.0401305	UP
Fstl1	3.62812e-07	1.5087	0.897	0.269	0.00587646	UP		Cfh	2.53355e-06	1.89903	0.556	0.057	0.041036	UP
Gnas	4.4062e-07	-0.930003	1	1	0.00713673	DOWN		Ece1	3.22202e-06	1.17287	1	0.755	0.052187	NO
Mrc1	8.62123e-07	-1.60881	0.308	0.846	0.0139638	DOWN		Ifitm3	3.39067e-06	1.0532	1	0.943	0.0549188	NO
Stab1	1.0174e-06	-1.34555	0.923	1	0.0164789	DOWN		Nos3	4.25631e-06	0.82103	0.444	0.019	0.0689395	NO
Cavin2	1.05432e-06	1.4574	1	0.808	0.0170768	UP		Nek6	4.70218e-06	0.582243	0.611	0.075	0.0761613	NO
Apba2	1.15912e-06	-0.823122	0	0.5	0.0187743	DOWN		Aqp1	6.53014e-06	-2.00471	0.278	0.906	0.105769	NO
Maf	1.26766e-06	-1.57017	0.641	0.923	0.0205322	DOWN		S100a11	6.65206e-06	1.23486	1	0.962	0.107743	NO
Aqp1	1.798e-06	-1.83218	0.308	0.846	0.0291222	DOWN		Gm21541	7.06596e-06	-1.27208	0	0.66	0.114447	NO
N4bp3	2.62344e-06	-0.950247	0.333	0.885	0.0424919	DOWN		Plaur	7.59922e-06	1.08156	0.722	0.17	0.123085	NO
Unc5b	3.24402e-06	-1.27218	0.333	0.846	0.0525433	NO		Tmem238	9.29401e-06	0.780388	0.611	0.094	0.150535	NO
Plau	3.50128e-06	-0.944044	0.103	0.692	0.0567102	NO		Itgb4	1.22352e-05	0.750641	0.5	0.057	0.198174	NO
Gm21541	4.01523e-06	-1.19689	0.256	0.769	0.0650346	NO		Ackr3	1.29152e-05	0.91266	0.556	0.075	0.209187	NO
Snrk	4.92791e-06	-0.932886	0.769	0.923	0.0798173	NO		Cox6c	1.29384e-05	0.72792	1	0.943	0.209563	NO
Fam69b	5.11441e-06	-0.684498	0.051	0.577	0.0828381	NO		Tmem158	1.2966e-05	1.63462	0.444	0.038	0.210011	NO
Npnt	5.77318e-06	-1.47805	0.077	0.577	0.0935082	NO		Chst1	1.37308e-05	0.415037	0.333	0	0.222397	NO
Olfml2a	7.84776e-06	-1.05627	0.103	0.615	0.12711	NO		Slc25a30	1.37308e-05	0.415037	0.333	0	0.222397	NO
Tm4sf1	8.48153e-06	2.66786	0.872	0.577	0.137375	NO		Cp	1.74527e-05	1.31183	0.944	0.415	0.282681	NO
Ppp1r14b	8.65128e-06	-1.09516	0.795	0.923	0.140125	NO		Ifitm2	1.74896e-05	1.06515	1	0.925	0.28328	NO
Osr1	9.63459e-06	-0.974005	0.051	0.538	0.156051	NO		Tinagl1	2.11057e-05	1.39361	0.611	0.17	0.34185	NO
Mef2c	1.11796e-05	-1.33614	0.615	0.962	0.181076	NO		Spns2	2.39783e-05	0.730176	0.778	0.208	0.388377	NO
Ltb	1.13191e-05	-1.10692	0	0.423	0.183335	NO		Mall	2.91645e-05	0.933505	0.778	0.226	0.472378	NO
Creb5	1.34309e-05	-0.979822	0.179	0.769	0.21754	NO		Dtx1	3.51421e-05	0.983301	0.667	0.17	0.569197	NO
Hivep3	1.35217e-05	-0.987061	0.308	0.808	0.219011	NO		Clca3a1	3.65228e-05	1.37742	0.611	0.132	0.591559	NO
Tgfb1	1.40919e-05	-0.877143	0.667	0.962	0.228246	NO		Tcf4	4.59613e-05	-1.0364	1	1	0.744435	NO
Ctsb	1.59451e-05	-1.39436	0.795	0.923	0.258262	NO		Anxa2	4.85606e-05	1.12024	1	0.792	0.786536	NO
Vim	1.65445e-05	0.961987	1	0.962	0.267972	NO		Serpine2	4.94021e-05	1.33211	0.611	0.151	0.800166	NO
Gm525	1.73528e-05	-1.03037	0.103	0.615	0.281063	NO		Nadk	5.04586e-05	0.583086	0.5	0.075	0.817278	NO
Gata2	1.87017e-05	1.0177	0.564	0.038	0.302912	NO		Ramp2	5.06611e-05	0.714928	1	1	0.820558	NO
Stab2	2.13513e-05	-1.29546	0.103	0.577	0.345827	NO		Tmsb10	5.16364e-05	1.0374	1	1	0.836354	NO
Ckb	2.79602e-05	-1.22651	0.231	0.692	0.452871	NO		Pdlim4	5.65708e-05	1.09143	0.667	0.17	0.916276	NO
Kctd12	3.33427e-05	-1.19068	0.641	0.962	0.540052	NO		Tgm2	6.23611e-05	0.883396	0.833	0.321	1	NO
Bcl6b	3.55827e-05	-0.961111	0.154	0.654	0.576334	NO		Prdx3	7.6108e-05	0.603799	0.611	0.132	1	NO
Acer2	3.87317e-05	1.12399	0.487	0	0.627337	NO		Slc25a19	8.26426e-05	0.353637	0.278	0	1	NO
Xist	4.20721e-05	-1.03128	0.974	1	0.681442	NO		Met	8.35136e-05	0.530515	0.278	0	1	NO
Cst3	4.69016e-05	0.823502	0.974	0.962	0.759666	NO		Nxn	0.000107255	0.750641	1	0.642	1	NO
Flt4	4.78968e-05	-0.964199	0.692	1	0.775784	NO		Desi1	0.000118366	0.477075	0.389	0.038	1	NO
Ece1	5.19374e-05	1.01728	0.949	0.769	0.84123	NO		Aldh2	0.000127229	0.648193	0.556	0.113	1	NO
Emcn	5.53421e-05	1.73697	0.795	0.346	0.896376	NO		Pcbp1	0.00012955	0.82103	1	0.774	1	NO
Lingo1	5.69026e-05	-0.722466	0.026	0.423	0.921651	NO		Ahnak	0.000149192	1.34076	0.944	0.774	1	NO
Itih5	5.85777e-05	-0.722466	0.026	0.423	0.948783	NO		Gcnt1	0.000162536	0.531523	0.333	0.019	1	NO
Pcsk6	6.05473e-05	-0.827819	0.282	0.808	0.980685	NO		Hspa8	0.000166888	0.663674	1	1	1	NO
Efnb2	6.71369e-05	1.23447	0.667	0.231	1	NO		Cd9	0.000167763	1.58916	0.944	0.83	1	NO
Nav3	6.78217e-05	-0.781999	0.051	0.462	1	NO		Snrk	0.000176895	-0.99594	0.778	0.962	1	NO
Cfh	7.71496e-05	3.19005	0.564	0.115	1	NO		Peli2	0.000178959	0.619396	0.722	0.208	1	NO
Nrp2	7.7754e-05	-0.982298	0.718	0.962	1	NO		Pelp1	0.000179409	0.394497	0.389	0.038	1	NO
AC161376.1	9.13704e-05	-0.509014	0	0.346	1	NO		Utrn	0.000209226	0.973033	0.944	0.604	1	NO
Irf8	9.41993e-05	-0.657112	0	0.346	1	NO		Cdk2ap1	0.000219243	0.59647	0.778	0.264	1	NO
Gria2	9.48472e-05	-0.971986	0	0.346	1	NO		Clec1a	0.000230321	-0.935544	0.056	0.566	1	NO
Tmem131l	0.000100699	-0.436864	0.026	0.423	1	NO		Plod3	0.000246066	0.513601	0.667	0.189	1	NO
Cldn5	0.000104288	-0.98034	0.872	1	1	NO		Fgl2	0.000255555	1.40248	0.889	0.623	1	NO
Ahnak	0.000124224	1.05247	0.974	0.692	1	NO		Rpl38	0.000264872	0.557995	1	1	1	NO
Pard6g	0.000128818	-0.787068	0.692	1	1	NO		Rsrp1	0.000277537	-1.19903	0.333	0.736	1	NO
Map4k2	0.000137651	-0.921012	0.333	0.769	1	NO		S100a10	0.000302567	1.19746	1	0.887	1	NO
Cd93	0.000154398	1.63185	0.615	0.154	1	NO		Dll1	0.000306226	0.606905	0.444	0.075	1	NO
Marcksl1	0.000156652	-0.83289	0.744	0.962	1	NO		Ppia	0.000328349	0.549195	1	1	1	NO
Ghr	0.000160366	0.823843	0.564	0.115	1	NO		Gm525	0.000335607	-1.14244	0	0.491	1	NO
Zfpm2	0.000169737	-0.5603	0.256	0.808	1	NO		Apba2	0.000340119	-1.1669	0	0.491	1	NO
Cox14	0.00018272	0.722466	0.821	0.385	1	NO		Ptx3	0.000352551	-1.8956	0.5	0.792	1	NO
Acsf2	0.000186639	-0.745427	0.231	0.692	1	NO		Eif2s2	0.00042212	0.82103	0.944	0.623	1	NO
Pmp22	0.000189543	1.11548	0.513	0.077	1	NO		Prickle1	0.000424857	0.454902	0.444	0.075	1	NO
Dusp5	0.000191367	-1.05627	0.103	0.5	1	NO		Ehd1	0.000436786	0.83715	0.833	0.453	1	NO
Rasgrp3	0.000194822	-1.06457	0.513	0.808	1	NO		Lmna	0.000442028	0.965171	0.778	0.472	1	NO
Igfbp4	0.000228458	-0.689759	0.949	0.923	1	NO		Nts	0.000459866	1.57803	0.778	0.377	1	NO
Serpine2	0.000233831	0.967579	0.564	0.115	1	NO		Stab2	0.000469967	-1.19408	0.056	0.528	1	NO
Ahsg	0.000237513	2.19841	0.41	0	1	NO		Cav2	0.000487317	0.659279	0.944	0.585	1	NO
Fabp5	0.000237906	4.51388	0.41	0	1	NO		Mtor	0.000488018	0.400454	0.444	0.075	1	NO
Cd59a	0.000248297	1.08641	0.462	0.038	1	NO		Slfn2	0.000532478	0.996117	0.389	0.057	1	NO
Bcl2	0.000249163	-0.67611	0.154	0.577	1	NO		Plp2	0.000538211	0.557995	0.5	0.113	1	NO
Prrx2	0.000258666	-0.61891	0.077	0.462	1	NO		Cables2	0.000568035	0.479993	0.389	0.057	1	NO
Rnase4	0.000311954	-0.847997	0.564	0.962	1	NO		Ppp1r2	0.000593605	0.662526	0.944	0.774	1	NO
Igf2r	0.000312718	1.7068	0.538	0.115	1	NO		Pdcd6ip	0.000594491	0.709999	0.833	0.434	1	NO
Cp	0.000320812	1.56884	0.641	0.231	1	NO		Zmat2	0.000602535	0.575697	0.833	0.358	1	NO
Dgkh	0.000332473	-0.551015	0.103	0.5	1	NO		Tspan13	0.000643715	-1.13503	0.389	0.811	1	NO
Itm2b	0.000336093	0.698637	1	1	1	NO		Mfsd4a	0.000684048	0.646532	0.833	0.34	1	NO
Ethe1	0.000341903	-0.647698	0.128	0.538	1	NO		Ccl21a	0.000696148	-1.01378	0.833	0.981	1	NO
Kdr	0.000343686	-0.710493	0.795	1	1	NO		Arhgdia	0.000699868	0.598637	1	0.679	1	NO
Aldh2	0.000346924	0.966447	0.513	0.077	1	NO		Dhh	0.000708843	0.38807	0.278	0.019	1	NO
Ifitm10	0.000350811	-0.650551	0.077	0.462	1	NO		B3gnt8	0.000710592	0.343871	0.389	0.057	1	NO
Hnrnpul2	0.000366368	0.707819	0.769	0.269	1	NO		Megf6	0.000717651	0.467798	0.611	0.17	1	NO
Gm47283	0.000368149	-0.710493	0.103	0.5	1	NO		Fstl1	0.000730858	1.45646	0.778	0.528	1	NO
Bgn	0.0003783	1.02975	0.615	0.192	1	NO		H2-T23	0.00074274	0.737545	0.667	0.245	1	NO
Adgrf5	0.00038514	0.77458	0.897	0.538	1	NO		Ap1g1	0.000766106	0.485239	0.5	0.113	1	NO
Fam198b	0.00039382	0.597241	0.385	0	1	NO		Nudt4	0.000766943	1.90399	0.778	0.472	1	NO
Crybb3	0.00039382	-0.618129	0.077	0.462	1	NO		Gas6	0.000805619	1.00051	0.722	0.302	1	NO
Junb	0.000401037	-1.5548	0.795	0.885	1	NO		Gng5	0.000815195	0.542941	1	0.962	1	NO
Tsc22d1	0.00040172	1.36171	0.846	0.654	1	NO		Lbp	0.00084551	1.30478	0.944	0.811	1	NO
Mgp	0.000418227	3.4254	0.385	0	1	NO		Sh3glb2	0.000895542	0.598637	1	0.528	1	NO
mt-Nd3	0.000422128	-0.724687	0.769	1	1	NO		Grb2	0.000928792	0.526287	0.944	0.491	1	NO
Mgst1	0.000459026	0.830075	0.538	0.115	1	NO		Parm1	0.000957622	0.400454	0.278	0.019	1	NO
Unc13b	0.000479558	0.830075	0.436	0.038	1	NO		Palm	0.000968067	0.58601	0.944	0.491	1	NO
Nav1	0.000488447	-0.742504	0.179	0.654	1	NO		Fus	0.000970957	-0.801625	0.944	0.962	1	NO
Sox18	0.00050875	-0.760642	0.821	0.962	1	NO		Strap	0.000975085	0.617702	0.722	0.264	1	NO
Prkab1	0.000516381	-0.4441	0.077	0.462	1	NO		Cavin2	0.000998944	1.10382	1	0.943	1	NO
Nfkbib	0.000518832	-0.392317	0.026	0.346	1	NO		Vim	0.00103409	1.12803	1	0.981	1	NO
Rasgrp2	0.000542977	-0.584963	0.205	0.654	1	NO		Hmgn5	0.00104413	0.557995	0.444	0.094	1	NO
Ets1	0.00055602	-0.686246	0.692	0.885	1	NO		Btbd2	0.00111709	0.583086	0.389	0.075	1	NO
Tnfaip8l1	0.000562533	-0.736966	0.231	0.654	1	NO		Malat1	0.00112023	-1.46395	0.833	0.981	1	NO
Ggct	0.000570602	-1.08746	0.282	0.692	1	NO		Stoml2	0.00114588	0.446103	0.667	0.226	1	NO
Far1	0.000574654	-0.429684	0.154	0.615	1	NO		Ctsd	0.00115804	-0.803122	0.889	1	1	NO
Rpl41	0.000590953	-0.477068	1	1	1	NO		Rpl41	0.00116049	0.474472	1	1	1	NO
Rpl37a	0.000594993	-0.410434	1	1	1	NO		Thra	0.00116637	-0.953904	0.5	0.736	1	NO
Golim4	0.000617575	0.760173	0.744	0.308	1	NO		N4bp3	0.00118408	-0.842884	0.389	0.811	1	NO
Bola2	0.000640463	-0.559872	0.359	0.808	1	NO		Pcna	0.00120865	0.405992	0.444	0.094	1	NO
Nedd4	0.000671334	0.670295	0.974	0.962	1	NO		Srm	0.00122009	0.661831	0.611	0.226	1	NO
Cmtm8	0.000683143	-0.796467	0.256	0.654	1	NO		Actr1b	0.0012573	0.485239	0.5	0.132	1	NO
Hacd4	0.000684133	0.547488	0.359	0	1	NO		Fth1	0.00127837	0.724593	1	1	1	NO
Ppp1r35	0.000706119	-0.475338	0.051	0.385	1	NO		Hsph1	0.00128854	0.557995	0.5	0.132	1	NO
Col15a1	0.000710189	-0.509014	0	0.269	1	NO		Ltb	0.00132836	-1.28072	0.056	0.528	1	NO
Ptpn18	0.00071964	-0.770518	0.641	0.885	1	NO		Mitd1	0.00136759	0.375792	0.444	0.094	1	NO
Comp	0.000720444	1.25376	0.359	0	1	NO		Cst3	0.00137169	0.816824	1	0.887	1	NO
Apoe	0.000724956	4.61395	0.359	0	1	NO		Atxn1	0.0013831	-0.779874	0	0.415	1	NO
Myef2	0.000729359	-0.610958	0.256	0.692	1	NO		Arglu1	0.00143508	-0.877391	0.722	0.906	1	NO
Prkcq	0.00075869	-0.491853	0.128	0.538	1	NO		Heatr3	0.00147002	0.425545	0.389	0.075	1	NO
Gng11	0.000868119	-0.736218	0.949	1	1	NO		Idh3g	0.00148297	0.53863	0.722	0.302	1	NO
Ifi27	0.00088535	0.590887	0.41	0.038	1	NO		Aurkaip1	0.00152182	0.484746	1	0.509	1	NO
Scn3a	0.000902627	-0.75946	0.308	0.692	1	NO		Klc1	0.00153523	0.537531	0.667	0.245	1	NO
Zmym4	0.000903222	0.567041	0.41	0.038	1	NO		Trappc13	0.00154356	0.434613	0.5	0.132	1	NO
Hmcn1	0.000904676	2.00749	0.564	0.192	1	NO		H19	0.00164062	-1.35438	0.556	0.811	1	NO
Spred2	0.000924893	-0.440573	0.077	0.423	1	NO		Prrc2c	0.00165632	0.606905	0.889	0.755	1	NO
Hsph1	0.000930187	0.542793	0.41	0.038	1	NO		Zfp560	0.00171385	0.467798	0.611	0.208	1	NO
Tbl1x	0.000939349	0.675273	0.769	0.423	1	NO		Gpatch11	0.00174172	0.415976	0.556	0.17	1	NO
Lamp2	0.000940635	-0.54157	0.923	0.962	1	NO		Fabp4	0.00174428	1.4387	0.778	0.396	1	NO
Phactr2	0.000977644	1.26112	0.744	0.538	1	NO		Tmem132a	0.00174529	0.466073	0.722	0.245	1	NO
Lpar6	0.00104497	-0.97728	0.128	0.5	1	NO		Mycbp2	0.00174594	0.573763	0.833	0.453	1	NO
Wipf3	0.001053	0.803308	0.641	0.231	1	NO		Arhgef7	0.00175988	-0.787779	0.333	0.66	1	NO
App	0.00106701	0.702614	0.974	0.846	1	NO		Phip	0.00176292	-0.857042	0.111	0.547	1	NO
Gmfg	0.00111057	-0.783742	0.487	0.885	1	NO		Cav1	0.00181838	1.08454	0.833	0.717	1	NO
Ablim1	0.00114362	0.896907	0.462	0.077	1	NO		Dnajb5	0.00190981	0.400454	0.389	0.075	1	NO
Clca3a1	0.00116874	1.05714	0.564	0.154	1	NO		Rala	0.00193635	0.514494	0.889	0.509	1	NO
Col5a2	0.00117329	1.152	0.59	0.269	1	NO		Etf1	0.00194908	0.557995	0.889	0.415	1	NO
Npr1	0.00118801	-0.714246	0.41	0.769	1	NO		Krit1	0.00195663	-0.732682	0.389	0.755	1	NO
Dtx3	0.00118996	-0.517848	0.103	0.462	1	NO		Nid1	0.00198575	0.923645	0.833	0.604	1	NO
Tll1	0.00120083	0.691878	0.333	0	1	NO		Mapre1	0.00199928	0.611435	0.889	0.491	1	NO
Bmpr1a	0.00120175	0.597241	0.333	0	1	NO		Adamts5	0.00212666	0.905919	0.5	0.151	1	NO
Pgf	0.0012171	-0.786596	0.026	0.308	1	NO		Pi4ka	0.00217895	0.343871	0.389	0.075	1	NO
Cdc42ep3	0.00122058	0.802061	0.333	0	1	NO		Rassf10	0.00224397	0.509086	0.444	0.113	1	NO
Adprhl2	0.00133004	-0.453718	0.128	0.5	1	NO		Vdac2	0.00224966	0.536934	1	0.698	1	NO
Rhou	0.00133189	0.77259	0.513	0.115	1	NO		Ddx6	0.00225177	-0.857042	0.5	0.755	1	NO
Tada1	0.00134265	-0.485427	0.128	0.5	1	NO		Bok	0.00226333	-0.923874	0.5	0.774	1	NO
Selenop	0.00135255	-0.839682	0.974	1	1	NO		Nck1	0.00227669	0.594521	0.722	0.377	1	NO
Fhl3	0.00142599	-0.350497	0.026	0.308	1	NO		Golim4	0.00228384	0.746068	0.722	0.396	1	NO
Ephx1	0.0014407	0.623146	0.462	0.077	1	NO		Supt6	0.00230228	0.415976	0.556	0.17	1	NO
Tagln2	0.0014464	1.1006	0.795	0.462	1	NO		Syne3	0.00230746	0.394497	0.333	0.057	1	NO
Il6st	0.00150341	0.965235	0.744	0.346	1	NO		Ap2m1	0.00233082	0.598637	0.833	0.547	1	NO
Rgs3	0.00156433	0.814968	0.615	0.231	1	NO		Ssb	0.00234288	0.507369	0.944	0.717	1	NO
Arhgdib	0.00163094	0.882164	0.59	0.192	1	NO		Slc25a3	0.00249955	0.571292	0.944	0.887	1	NO
Hras	0.00163778	-0.675728	0.59	0.846	1	NO		Adgra2	0.00252119	0.358687	0.5	0.132	1	NO
Add1	0.00165292	0.581687	0.846	0.5	1	NO		Cul2	0.00252119	0.358687	0.5	0.132	1	NO
Ackr3	0.00165825	0.610588	0.41	0.038	1	NO		Hsp90ab1	0.00260494	0.520432	1	1	1	NO
Man2a1	0.0016587	0.644519	0.487	0.115	1	NO		Itpr1	0.00260577	-0.959853	0.167	0.566	1	NO
BC005561	0.00166595	0.805497	0.667	0.346	1	NO		Snrpd1	0.0026334	0.518467	0.944	0.566	1	NO
Rtf1	0.00168286	0.713379	0.692	0.385	1	NO		Nav3	0.00269362	-0.698344	0	0.377	1	NO
Tef	0.0017018	0.511253	0.41	0.038	1	NO		Rps29	0.00271358	0.334757	1	1	1	NO
Dcun1d1	0.0017064	-0.400538	0.231	0.654	1	NO		Dkc1	0.00274459	0.38807	0.5	0.132	1	NO
Myzap	0.0017362	-0.695994	0.41	0.808	1	NO		Socs3	0.00274564	-1.24109	0.167	0.585	1	NO
Cd9	0.00175559	0.9181	0.974	0.769	1	NO		Gtf2a2	0.00274791	0.601064	0.833	0.547	1	NO
Mpzl1	0.00176395	-0.766801	0.513	0.769	1	NO		Hnrnpul1	0.00279675	-0.705039	0.111	0.509	1	NO
Bsg	0.00177485	0.650141	1	0.923	1	NO		Selenoh	0.00279764	-0.778288	0.111	0.509	1	NO
Pspc1	0.00180079	0.53842	0.436	0.077	1	NO		Nln	0.00280651	0.319209	0.389	0.075	1	NO
Hsp90ab1	0.00180263	0.459173	1	1	1	NO		Stxbp6	0.00282999	0.36535	0.5	0.132	1	NO
Tspan18	0.00188979	-0.665882	0.667	0.885	1	NO		Adamts1	0.00287385	1.34778	0.389	0.113	1	NO
Cdc42ep5	0.00189016	0.840343	0.615	0.269	1	NO		Rpl39	0.00288182	0.477075	1	1	1	NO
Nudt4	0.00189203	1.49476	0.821	0.731	1	NO		Rps27a	0.00289742	0.340461	1	1	1	NO
Gpx1	0.00189281	0.85726	0.769	0.462	1	NO		Psmd6	0.00291287	0.481645	0.944	0.453	1	NO
Malt1	0.00190835	-0.584963	0.077	0.385	1	NO		Ybx3	0.00291586	0.588369	0.944	0.642	1	NO
Tspan15	0.0019444	-0.710493	0.103	0.423	1	NO		Rps27l	0.00296694	0.692925	0.944	0.736	1	NO
Ech1	0.00194883	0.570316	0.795	0.462	1	NO		G3bp2	0.00303145	0.468728	0.944	0.509	1	NO
Pitpnc1	0.0019815	-0.752072	0.333	0.692	1	NO		Gpx1	0.00315586	0.780388	0.833	0.717	1	NO
Efna1	0.00198896	-0.611435	0.282	0.654	1	NO		Tmsb4x	0.00319425	0.448636	1	1	1	NO
Chst15	0.00201625	-0.559427	0.308	0.692	1	NO		Gimap6	0.00320215	-0.697078	0.778	0.943	1	NO
Ddah1	0.00207956	0.802061	0.308	0	1	NO		Gmds	0.00322483	0.415976	0.556	0.189	1	NO
Palmd	0.00208161	0.864345	0.308	0	1	NO		Nqo1	0.00325812	0.327698	0.389	0.075	1	NO
Epha2	0.00208242	-0.514573	0.077	0.385	1	NO		Aven	0.00326568	0.361598	0.278	0.038	1	NO
Car8	0.00208366	0.924051	0.308	0	1	NO		Rrp9	0.00326568	0.361598	0.278	0.038	1	NO
Emp3	0.00208366	0.943416	0.308	0	1	NO		Pkhd1l1	0.00326568	0.361598	0.278	0.038	1	NO
Tmem108	0.00209035	1.62149	0.308	0	1	NO		Rbm10	0.0032916	0.351545	0.444	0.113	1	NO
Aida	0.00209264	0.68634	0.462	0.115	1	NO		Gucy1b1	0.00329203	0.557995	0.278	0.038	1	NO
Pcdh7	0.00209572	0.678072	0.487	0.115	1	NO		Cpne8	0.00329753	0.642388	0.722	0.34	1	NO
Pear1	0.00211512	-0.491853	0.41	0.808	1	NO		Polr2c	0.00329997	0.466073	0.722	0.34	1	NO
Fam110b	0.00212767	-0.356694	0.051	0.346	1	NO		C1qbp	0.00332071	0.62511	0.778	0.396	1	NO
Faap20	0.00212767	-0.356694	0.051	0.346	1	NO		Pdia3	0.00338028	0.550941	1	0.83	1	NO
Msn	0.00224972	0.584963	1	0.885	1	NO		Rbm39	0.00344834	-0.581935	0.944	0.962	1	NO
Slfn5	0.00232647	0.98388	0.436	0.077	1	NO		Rps15	0.00346616	0.440159	1	1	1	NO
Tcf4	0.00241755	-0.599462	0.974	1	1	NO		Rpl36al	0.00349145	0.709999	0.833	0.472	1	NO
Tsix	0.00241761	-0.51625	0.103	0.423	1	NO		Zmat3	0.00352395	0.300198	0.278	0.038	1	NO
Fabp4	0.0024268	1.44184	0.564	0.231	1	NO		Xaf1	0.00352395	0.300198	0.278	0.038	1	NO
Plekhg1	0.00248772	-0.633057	0.385	0.731	1	NO		Tomm6	0.00352395	0.300198	0.278	0.038	1	NO
Amotl2	0.00252132	0.777608	0.41	0.077	1	NO		Cmtm8	0.00352597	-0.87941	0.278	0.623	1	NO
Ezh2	0.00252746	-0.440573	0.051	0.346	1	NO		Rps28	0.0035542	0.488008	1	0.981	1	NO
Bmpr2	0.00256433	0.793549	0.692	0.346	1	NO		Cthrc1	0.00357079	0.505528	0.278	0.038	1	NO
Rpl13a	0.00262778	-0.51862	0.641	0.962	1	NO		Cdh13	0.00357156	0.616098	0.556	0.189	1	NO
Tmf1	0.00262805	0.607683	0.641	0.346	1	NO		Igsf3	0.0036026	-0.68593	0.056	0.434	1	NO
Kazald1	0.00263523	0.982078	0.359	0.038	1	NO		Evi5	0.00375503	0.461134	0.667	0.283	1	NO
Esam	0.00264587	0.695145	0.41	0.077	1	NO		Ltn1	0.00376069	0.400454	0.389	0.094	1	NO
Ddx39	0.00271505	-0.396517	0.205	0.577	1	NO		Slc7a1	0.00377309	0.470533	0.611	0.226	1	NO
Crip2	0.00271901	0.736966	0.974	0.923	1	NO		Tnfrsf12a	0.00385231	0.45846	0.389	0.094	1	NO
Bok	0.00272822	-0.80128	0.385	0.692	1	NO		Rtn3	0.00392576	0.658522	0.778	0.434	1	NO
Aplp2	0.00274579	0.432385	0.974	1	1	NO		Ube2g2	0.00399726	0.32353	0.667	0.245	1	NO
Peg3	0.00275612	1.38904	0.359	0.038	1	NO		Rbp7	0.0040231	0.335603	0.278	0.038	1	NO
Hmgn2	0.00275646	-0.40439	0.538	0.962	1	NO		Rps26	0.004065	0.439863	1	1	1	NO
Bnip2	0.00280931	0.59561	0.769	0.462	1	NO		Nktr	0.00414051	-0.944505	0.556	0.792	1	NO
Cdkn1c	0.002849	1.83265	0.538	0.192	1	NO		Gjc2	0.0042442	1.22679	0.556	0.264	1	NO
Ptpn11	0.00285399	0.389947	0.385	0.038	1	NO		2810004N23Rik	0.00425216	0.516175	0.611	0.226	1	NO
Spns1	0.00290057	-0.522227	0.154	0.5	1	NO		S100a6	0.00427782	0.940243	0.833	0.66	1	NO
Klf11	0.00293179	-0.321928	0.051	0.346	1	NO		Plec	0.00436433	0.507369	0.889	0.679	1	NO
Slco3a1	0.00295299	0.86484	0.667	0.385	1	NO		Ppm1m	0.00436549	0.343871	0.389	0.094	1	NO
Zfx	0.00295662	-0.422691	0.179	0.538	1	NO		B4galt1	0.00443076	0.442518	0.556	0.208	1	NO
B230219D22Rik	0.00296011	0.521079	0.923	0.692	1	NO		Atp5g1	0.0044577	0.594065	0.889	0.792	1	NO
Egfl7	0.0030288	-0.495755	1	1	1	NO		Rrs1	0.0044735	0.493865	0.556	0.189	1	NO
Mxi1	0.00304869	-0.483083	0.077	0.385	1	NO		Trim47	0.00447353	0.60239	0.5	0.17	1	NO
0610012G03Rik	0.00309028	0.520832	0.821	0.5	1	NO		Sema6a	0.0045775	-0.948112	0.722	0.849	1	NO
Arl6ip1	0.00310554	-0.441127	0.846	1	1	NO		Tars	0.00458288	0.491906	0.556	0.208	1	NO
Gpsm3	0.00310978	-0.710493	0.128	0.423	1	NO		Rplp2	0.00463267	0.36237	1	1	1	NO
Cav1	0.00312005	0.781465	0.923	0.769	1	NO		Hjurp	0.00470855	-0.883842	0.333	0.736	1	NO
Chka	0.0031433	-0.406625	0.077	0.385	1	NO		Slc25a4	0.00471044	0.539299	1	0.887	1	NO
Bcl10	0.00316477	-0.509674	0.41	0.769	1	NO		Hdhd2	0.00475208	0.375792	0.389	0.094	1	NO
S100a11	0.00319191	0.707218	0.923	0.923	1	NO		Ralb	0.00481113	-0.736625	0.556	0.755	1	NO
Rpl38	0.00321481	-0.463583	1	1	1	NO		Uba3	0.00481487	0.434613	0.444	0.132	1	NO
Ier5	0.0032779	-0.715023	0.256	0.577	1	NO		Emilin1	0.00483368	-0.763933	0.389	0.717	1	NO
Mbnl2	0.0033109	0.648237	0.872	0.731	1	NO		Capns1	0.0048449	-0.560946	0.944	0.943	1	NO
Trim12c	0.00334295	-0.510962	0.026	0.269	1	NO		Vsir	0.00489961	0.534912	0.444	0.132	1	NO
Gja1	0.00343601	-0.807355	0.59	0.962	1	NO		Thap3	0.00491069	-0.653509	0.056	0.415	1	NO
Kitl	0.00346174	0.714598	0.282	0	1	NO		Pop5	0.00491963	0.362445	0.667	0.264	1	NO
Prr5l	0.00346501	-0.584963	0.026	0.269	1	NO		Qser1	0.00501726	0.464886	0.5	0.151	1	NO
Ddx49	0.00352008	-0.334984	0.077	0.385	1	NO		Ak6	0.0050321	0.46178	0.444	0.132	1	NO
Tril	0.00357126	-0.603822	0.436	0.808	1	NO		Nop10	0.0050538	0.647263	0.833	0.453	1	NO
Rasa4	0.00369381	-0.350497	0.026	0.269	1	NO		Cnih1	0.00524067	0.482047	0.722	0.321	1	NO
Iqcb1	0.00369381	-0.392317	0.026	0.269	1	NO		Filip1l	0.00546932	0.517353	0.5	0.151	1	NO
Bid	0.00380165	-0.307429	0.026	0.269	1	NO		Tmcc1	0.0054982	-0.61193	0.278	0.642	1	NO
Ccnl1	0.00384045	-0.66862	0.41	0.769	1	NO		Cox18	0.00551059	0.319209	0.389	0.094	1	NO
Myo7a	0.0039761	-0.554589	0.205	0.538	1	NO		Clk1	0.00563933	-0.998953	0.389	0.642	1	NO
Mrps18c	0.0039776	0.580097	0.59	0.269	1	NO		Arhgap31	0.00570491	-0.598124	0.667	0.811	1	NO
Sptbn1	0.00404246	0.457102	1	1	1	NO		Pgk1	0.00583721	0.522372	0.722	0.358	1	NO
Eif4e	0.00405586	0.564785	0.538	0.192	1	NO		Mrc1	0.00587578	-0.479094	0.278	0.736	1	NO
Yes1	0.00406778	-0.710493	0.59	0.885	1	NO		Tanc2	0.0058917	0.577624	0.611	0.283	1	NO
Usp3	0.00418461	0.59561	0.487	0.154	1	NO		Gm1673	0.00591494	0.999505	0.667	0.321	1	NO
Ciapin1	0.00419771	-0.456638	0.205	0.538	1	NO		Uqcrb	0.00597027	0.462515	1	0.868	1	NO
Odc1	0.00424259	-0.784271	0.333	0.615	1	NO		Emc2	0.00606131	0.460698	0.833	0.434	1	NO
Sod1	0.00429318	0.632629	0.795	0.5	1	NO		Mef2c	0.00609457	-0.769266	0.944	0.943	1	NO
1810058I24Rik	0.00449765	0.514573	0.821	0.538	1	NO		Ltbp1	0.00614975	0.327698	0.389	0.094	1	NO
Gabarapl1	0.00453298	0.813587	0.564	0.269	1	NO		Vti1b	0.00615814	0.519521	0.667	0.302	1	NO
Tmpo	0.00460419	0.543362	0.769	0.5	1	NO		Aprt	0.00620394	0.694317	0.833	0.547	1	NO
Kbtbd11	0.00464409	-0.530515	0.256	0.615	1	NO		1110008P14Rik	0.006232	0.499102	0.611	0.245	1	NO
Foxc1	0.00466297	1.19465	0.462	0.154	1	NO		Gmfg	0.00629293	-0.75815	0.556	0.868	1	NO
Atox1	0.00466826	-0.57697	0.923	1	1	NO		Elob	0.00634445	0.38807	1	0.962	1	NO
Rps29	0.00473047	-0.30987	1	1	1	NO		Rassf9	0.00635232	0.806675	0.667	0.302	1	NO
Anapc2	0.00475683	0.534336	0.436	0.115	1	NO		Eif4g1	0.00636146	0.557995	0.833	0.585	1	NO
Gm9889	0.0048171	-0.314873	0.026	0.269	1	NO		Pkia	0.00637025	0.425545	0.333	0.075	1	NO
Abhd8	0.0048621	0.44151	0.333	0.038	1	NO		Efnb2	0.00637907	0.773724	0.667	0.396	1	NO
Nfrkb	0.0048621	0.44151	0.333	0.038	1	NO		Atp5l	0.0065225	0.346211	1	0.962	1	NO
Dnmbp	0.00486669	-0.514573	0.077	0.346	1	NO		Junb	0.00662269	-1.22651	0.722	0.962	1	NO
Npl	0.00490489	-0.487665	0.179	0.5	1	NO		Gtpbp8	0.00666375	0.454902	0.333	0.075	1	NO
C330007P06Rik	0.00491499	-0.584963	0.103	0.385	1	NO		Fkbp3	0.00666553	0.572495	0.833	0.528	1	NO
Fam43a	0.00493507	-0.78958	0.795	0.846	1	NO		Eif4g2	0.00676724	0.557995	1	0.925	1	NO
Btg2	0.00503488	-0.704702	0.641	0.846	1	NO		Jkamp	0.00683289	0.493865	0.5	0.17	1	NO
Flt1	0.00504493	1.09622	0.333	0.038	1	NO		Slc16a2	0.006833	-0.68593	0.056	0.396	1	NO
Slc25a39	0.00509215	-0.439112	0.282	0.654	1	NO		Zmiz1	0.00684892	0.574484	0.778	0.377	1	NO
Sema4c	0.00513972	-0.493815	0.205	0.538	1	NO		Map3k1	0.00684977	0.629079	0.833	0.472	1	NO
Cd63	0.005152	-0.674995	0.974	1	1	NO		Chpf2	0.00688733	-0.538866	0	0.321	1	NO
Ndufs2	0.00515496	0.596644	0.744	0.5	1	NO		Sdc1	0.00712878	0.534912	0.444	0.151	1	NO
Mrps2	0.00523118	-0.356694	0.051	0.308	1	NO		Ocrl	0.0071647	-0.603468	0.056	0.396	1	NO
Ldlrap1	0.00523118	-0.436864	0.051	0.308	1	NO		Pvt1	0.00720858	0.310068	0.333	0.075	1	NO
Scarb1	0.00523118	-0.356694	0.051	0.308	1	NO		Pdia5	0.00722795	0.557995	0.444	0.151	1	NO
Acy3	0.00525148	-0.483083	0.128	0.423	1	NO		Gapdh	0.00728874	0.757304	0.944	0.868	1	NO
Tor1b	0.00525596	-0.40439	0.256	0.615	1	NO		Dst	0.00734337	-0.77321	0.444	0.736	1	NO
Hist1h2bc	0.00527111	0.63743	0.538	0.192	1	NO		Dapk1	0.00735395	0.351545	0.333	0.075	1	NO
Slc9a3r2	0.00530517	0.675273	0.744	0.5	1	NO		Tbc1d23	0.00745397	-0.516005	0.056	0.396	1	NO
Anxa1	0.00536658	-0.877143	0.205	0.5	1	NO		Pitpnb	0.00754359	0.345692	0.944	0.528	1	NO
Rpl27	0.00542952	-0.483083	0.897	0.962	1	NO		Foxc1	0.00756047	0.400454	0.333	0.075	1	NO
Cgnl1	0.00543323	1.0458	0.436	0.115	1	NO		Dpysl3	0.00757229	0.520521	0.611	0.245	1	NO
Slc20a1	0.00552534	-0.555215	0.179	0.5	1	NO		Sgf29	0.00758139	0.335603	0.444	0.132	1	NO
Cacfd1	0.00552815	-0.314873	0.051	0.308	1	NO		Uchl3	0.00758431	0.536934	0.556	0.226	1	NO
Kmt5c	0.00552815	-0.314873	0.051	0.308	1	NO		Bcl6b	0.00777531	-0.625226	0.111	0.491	1	NO
Pop7	0.00556468	0.569366	0.487	0.154	1	NO		Mrps25	0.00780926	0.343871	0.333	0.075	1	NO
Dmd	0.00558768	0.358454	0.256	0	1	NO		Psen2	0.00794618	0.557995	0.778	0.358	1	NO
Clta	0.00559321	-0.593576	0.897	0.962	1	NO		Ndufa8	0.00808952	0.38807	0.944	0.566	1	NO
Anpep	0.00561642	0.440573	0.385	0.077	1	NO		Bambi	0.00812316	0.59647	0.611	0.283	1	NO
Casp7	0.00562739	-0.487665	0.154	0.462	1	NO		Tsg101	0.00832834	0.463668	0.667	0.321	1	NO
Rps28	0.00563901	-0.416208	0.974	1	1	NO		Dstn	0.00833726	0.660176	0.944	0.868	1	NO
Ubtd1	0.00569524	-0.442005	0.308	0.654	1	NO		2010107E04Rik	0.008339	0.51556	1	0.736	1	NO
Crim1	0.00570983	0.657398	0.744	0.423	1	NO		Tbc1d4	0.00837456	-0.67691	0.833	0.868	1	NO
Megf9	0.00571854	0.572579	0.256	0	1	NO		Nelfcd	0.0084191	0.335603	0.389	0.094	1	NO
Colec11	0.00571989	0.758992	0.256	0	1	NO		Mtx2	0.00849131	0.463668	0.722	0.358	1	NO
Abcg2	0.00574062	0.607683	0.59	0.269	1	NO		Rftn1	0.00852239	0.438697	0.5	0.189	1	NO
Igfbp5	0.00574411	1.86434	0.256	0	1	NO		Snrpf	0.00862183	0.643725	0.778	0.472	1	NO
Rpl14	0.00575251	0.42119	1	0.962	1	NO		Sco2	0.00868107	0.405992	0.389	0.113	1	NO
Myo1b	0.00576254	-0.449611	0.487	0.846	1	NO		Rab11a	0.00872309	0.482894	1	0.962	1	NO
Fn1	0.00586175	1.05364	0.897	0.731	1	NO		Mosmo	0.00890527	0.382146	0.444	0.151	1	NO
Ndufa12	0.00586616	0.693022	0.718	0.423	1	NO		Uvssa	0.00911861	-0.557482	0	0.302	1	NO
Smarcd1	0.00589247	-0.4975	0.231	0.577	1	NO		Card19	0.00919918	0.312883	0.389	0.113	1	NO
Ppp3ca	0.00589943	0.759567	0.872	0.885	1	NO		Wwtr1	0.00921639	0.557995	0.889	0.585	1	NO
Eif4g3	0.00606745	0.564785	0.513	0.192	1	NO		Gspt1	0.00924455	0.49526	0.833	0.453	1	NO
Iqgap1	0.00607367	0.664651	0.718	0.538	1	NO		Strn3	0.00927705	-0.476493	0.389	0.717	1	NO
Flywch1	0.00612146	-0.392317	0.205	0.538	1	NO		Nbn	0.00936947	0.349887	0.444	0.132	1	NO
Atp13a3	0.00618719	-0.500074	0.41	0.808	1	NO		Mia2	0.00936953	0.446103	0.5	0.189	1	NO
1810008I18Rik	0.00620812	-0.615336	0.154	0.462	1	NO		Clec14a	0.00937906	-0.664397	0	0.302	1	NO
Dusp7	0.00623498	-0.478047	0.077	0.346	1	NO		Rbm3	0.0095025	0.461627	1	0.962	1	NO
Cpt1a	0.00623498	-0.36257	0.077	0.346	1	NO		Rps27	0.00952826	0.430884	1	0.981	1	NO
Cotl1	0.00634358	-0.487115	0.41	0.731	1	NO		mt-Nd3	0.00954112	0.453659	0.889	0.887	1	NO
Stx6	0.00636083	-0.5603	0.436	0.731	1	NO		Pgam1	0.00958628	0.476466	0.833	0.472	1	NO
Derl1	0.00639384	0.537028	0.615	0.308	1	NO		Wdr12	0.0096167	0.489824	0.444	0.151	1	NO
Sipa1	0.00639777	-0.508341	0.359	0.692	1	NO		Chchd2	0.0096172	0.378086	1	1	1	NO
Selenow	0.00644645	0.581548	0.974	0.923	1	NO		Pop7	0.00963475	0.398797	0.556	0.226	1	NO
Eln	0.00647667	0.949016	0.744	0.538	1	NO		Wnk1	0.00963718	0.593444	1	0.83	1	NO
Pomp	0.00648744	-0.694935	0.744	0.923	1	NO		Ccnl1	0.00965125	-0.763933	0.5	0.717	1	NO
Npr3	0.00649258	2.51813	0.308	0.038	1	NO		Dpm3	0.00973234	0.45846	0.778	0.491	1	NO
Mrpl57	0.00653391	0.454566	0.641	0.308	1	NO		Frmd4a	0.00974346	-0.920052	0.167	0.472	1	NO
Asap1	0.00660772	-0.770829	0.59	0.808	1	NO		Nelfe	0.00974969	0.319209	0.389	0.113	1	NO
Akirin1	0.00665401	0.434937	0.615	0.231	1	NO		Ypel3	0.00978699	-0.605503	0.278	0.623	1	NO
Polr2j	0.00665632	0.504675	0.692	0.423	1	NO		Tomm20	0.00982073	0.514274	1	0.717	1	NO
Sh3gl3	0.0066612	-0.36257	0.333	0.731	1	NO		Cers2	0.00983883	0.367664	0.833	0.415	1	NO
Ctsl	0.00667567	0.714977	0.974	1	1	NO		Utp18	0.00997129	0.342983	0.5	0.17	1	NO
Gchfr	0.00668211	-0.373458	0.128	0.423	1	NO		Npnt	0.00999302	-1.17583	0.111	0.453	1	NO
Dusp2	0.00684198	-0.799087	0.513	0.769	1	NO		Ifngr1	0.0100204	-0.699802	0.222	0.566	1	NO
Ptgs1	0.00685284	0.908078	0.308	0.038	1	NO		Rpf1	0.0100293	0.393609	0.444	0.151	1	NO
Scarf1	0.00689595	-0.698619	0.436	0.654	1	NO		2900097C17Rik	0.0100586	0.397531	0.667	0.321	1	NO
Abhd17b	0.00693871	-0.61193	0.667	0.885	1	NO		Senp6	0.0101071	0.509086	0.889	0.585	1	NO
Rpl35a	0.00701861	-0.305957	1	1	1	NO		Rhoj	0.0101331	0.619396	1	0.811	1	NO
Mtx2	0.00705016	-0.415037	0.385	0.692	1	NO		Calm1	0.0101444	0.358761	1	1	1	NO
Cast	0.00713157	0.470533	0.821	0.577	1	NO		Rhou	0.0102269	0.580716	0.444	0.151	1	NO
Nfe2l2	0.00713814	-0.520832	0.462	0.769	1	NO		Orc3	0.0102279	0.335603	0.278	0.057	1	NO
Fen1	0.00716738	-0.4441	0.077	0.346	1	NO		Fam207a	0.0102279	0.45108	0.278	0.057	1	NO
Plk2	0.00725575	-0.634716	0.718	0.885	1	NO		Pigf	0.0102279	0.335603	0.278	0.057	1	NO
Kpnb1	0.00726243	0.542149	0.667	0.385	1	NO		Noc3l	0.0102279	0.335603	0.278	0.057	1	NO
Dennd5b	0.00728049	0.986194	0.538	0.231	1	NO		Vapa	0.0103063	0.446103	0.944	0.623	1	NO
Ushbp1	0.00728368	-0.630766	0.359	0.731	1	NO		Fzd6	0.0103276	0.72792	0.611	0.358	1	NO
Mcl1	0.00736344	-0.477047	0.795	0.885	1	NO		Sept1	0.0103933	-0.776989	0.222	0.528	1	NO
Tbck	0.00737145	-0.328623	0.103	0.385	1	NO		Chd2	0.0103993	-0.749433	0.111	0.434	1	NO
Unc45a	0.00746847	-0.491853	0.154	0.462	1	NO		Pdcl3	0.0104668	0.412565	0.667	0.302	1	NO
Taf12	0.00747045	-0.418953	0.154	0.462	1	NO		Dld	0.0104807	0.348542	0.667	0.264	1	NO
Acbd3	0.00757725	0.455679	0.641	0.346	1	NO		Emp1	0.0105396	0.724005	0.778	0.415	1	NO
Smtnl2	0.00762609	0.567041	0.308	0.038	1	NO		Csnk2a2	0.0105911	0.427599	0.722	0.34	1	NO
Smad7	0.00763562	0.836501	0.308	0.038	1	NO		Polr2f	0.010605	0.409132	0.944	0.566	1	NO
Sptan1	0.00778387	0.506185	0.949	0.769	1	NO		Rps2	0.0106374	0.330657	1	1	1	NO
Arid2	0.00787629	-0.444785	0.308	0.654	1	NO		Clasp1	0.0107232	-0.59581	0.111	0.434	1	NO
Zfp57	0.00799378	0.49304	0.308	0.038	1	NO		Smad1	0.0107604	-0.815885	0.889	0.906	1	NO
H2afz	0.00800392	-0.434546	0.923	0.962	1	NO		Rpap3	0.0107713	0.438697	0.444	0.151	1	NO
Pfdn6	0.00805752	0.552541	0.59	0.308	1	NO		Las1l	0.0108463	0.411154	0.444	0.151	1	NO
Srgap1	0.00810581	-0.373458	0.103	0.385	1	NO		Mta2	0.0108821	0.356362	0.611	0.264	1	NO
Efna5	0.00810581	-0.373458	0.103	0.385	1	NO		Gar1	0.0110058	0.470533	0.556	0.245	1	NO
Abcd3	0.00816079	0.467505	0.308	0.038	1	NO		Atp6v1b2	0.0111312	0.358687	0.444	0.151	1	NO
Synpo	0.00816079	0.44151	0.308	0.038	1	NO		Eln	0.0111443	0.925727	0.611	0.396	1	NO
Ccdc80	0.00825233	1.14202	0.385	0.115	1	NO		Pam	0.0111598	-0.633625	0.722	0.83	1	NO
Cfl1	0.00827201	-0.421827	1	1	1	NO		Coro1c	0.0111906	0.396532	0.778	0.415	1	NO
Sigmar1	0.00830972	-0.463656	0.436	0.769	1	NO		Psmc5	0.011264	0.412145	0.944	0.528	1	NO
Anp32e	0.00831454	0.584963	0.513	0.192	1	NO		Ptpn9	0.0112836	0.358687	0.389	0.113	1	NO
Erlec1	0.00834259	0.499926	0.513	0.192	1	NO		Rhoc	0.0114983	0.45846	1	0.792	1	NO
Ednrb	0.00836173	1.72142	0.667	0.5	1	NO		Scmh1	0.0115351	-0.579508	0.111	0.434	1	NO
Rcan1	0.0084381	0.438884	0.436	0.115	1	NO		Tomm7	0.0115418	0.569491	0.944	0.66	1	NO
Arrdc3	0.00851703	0.760173	0.538	0.192	1	NO		Efna1	0.0115629	-0.648455	0.333	0.642	1	NO
Krit1	0.00855541	-0.644669	0.538	0.846	1	NO		Hnrnpu	0.0115765	0.51069	0.889	0.774	1	NO
Uaca	0.00869506	0.490326	0.359	0.077	1	NO		Aebp1	0.0116646	0.626382	0.778	0.472	1	NO
Crip1	0.0088192	1.36613	0.615	0.346	1	NO		Iqgap1	0.0117047	0.543045	0.833	0.434	1	NO
Pgm5	0.00891168	0.771731	0.641	0.5	1	NO		2610001J05Rik	0.0117498	0.475533	0.611	0.264	1	NO
Senp7	0.00899894	-0.315776	0.154	0.462	1	NO		Naxe	0.0117582	0.335603	0.722	0.321	1	NO
Phc3	0.00907142	0.440573	0.359	0.077	1	NO		Mybbp1a	0.0117959	0.401876	0.667	0.302	1	NO
March8	0.00910807	0.487794	0.41	0.115	1	NO		Ndufs4	0.0118427	0.486205	0.889	0.566	1	NO
Rsbn1l	0.00916992	0.49304	0.564	0.231	1	NO		Tigd2	0.0120753	-0.618882	0.222	0.547	1	NO
Ginm1	0.00918499	0.552541	0.667	0.423	1	NO		Tmem64	0.0120821	0.542399	0.722	0.415	1	NO
Lrrn4cl	0.00930425	-0.327805	0.154	0.5	1	NO		Ptpn14	0.0120886	0.349409	0.889	0.453	1	NO
Eva1a	0.00935326	-0.524842	0.231	0.538	1	NO		Yaf2	0.0121581	0.442518	0.667	0.34	1	NO
Tpm4	0.00947719	-0.411133	0.897	1	1	NO		Fbn1	0.0122283	0.440639	1	0.642	1	NO
Fth1	0.00954395	0.704735	1	1	1	NO		Kdm2a	0.0122363	-0.669073	0.167	0.509	1	NO
BC031181	0.00959232	0.580624	0.641	0.385	1	NO		Bsg	0.0122594	0.72288	1	0.906	1	NO
Naa35	0.00963282	-0.383329	0.128	0.423	1	NO		Qk	0.0122914	-0.578467	0.889	0.943	1	NO
Pfdn5	0.00984474	0.492343	0.974	0.962	1	NO		Bdp1	0.0123343	0.377423	0.556	0.226	1	NO
Fbxo3	0.0100112	-0.309328	0.154	0.462	1	NO		Ppp1cc	0.0123992	-0.560399	0.611	0.849	1	NO
Ap2b1	0.0100434	0.505235	0.487	0.192	1	NO		Kif5b	0.0124162	0.581079	0.833	0.585	1	NO
Hist1h1c	0.0102242	0.63743	0.41	0.115	1	NO		Mlec	0.0124164	-0.461904	0	0.283	1	NO
Capn2	0.0102672	0.620152	0.615	0.308	1	NO		Ilk	0.0124425	0.412565	0.611	0.264	1	NO
Luc7l	0.010303	0.459432	0.513	0.192	1	NO		Gabpa	0.0124731	-0.461904	0	0.283	1	NO
Gpihbp1	0.0103115	-0.850016	0.564	0.769	1	NO		Ip6k2	0.0125387	-0.500898	0	0.283	1	NO
Cenpb	0.0104596	0.504675	0.615	0.269	1	NO		Rnf138	0.0125387	-0.500898	0	0.283	1	NO
Nbea	0.0106399	-0.527247	0.231	0.538	1	NO		Ctnna1	0.0125504	0.435139	0.889	0.811	1	NO
B4galt1	0.0107975	0.483209	0.462	0.154	1	NO		Pcdh17	0.0125606	-0.557482	0	0.283	1	NO
Sema3a	0.0108761	0.564785	0.462	0.154	1	NO		Man2a2	0.0125899	-0.538866	0	0.283	1	NO
Magi1	0.0109248	-0.335603	0.41	0.769	1	NO		Git2	0.0127469	-0.763933	0.5	0.717	1	NO
Gata6	0.0109427	0.665581	0.385	0.115	1	NO		Csnk1d	0.0127529	-0.603468	0.056	0.358	1	NO
Mfap2	0.0109685	0.883591	0.59	0.269	1	NO		Atp5g3	0.012778	0.527407	0.944	0.698	1	NO
Cdh11	0.0109911	1.36059	0.282	0.038	1	NO		Zzz3	0.0129256	0.356362	0.556	0.226	1	NO
Ctla2a	0.0111019	1.23276	0.872	0.654	1	NO		Dync1li1	0.0129503	0.32353	0.722	0.321	1	NO
Mmrn2	0.0112258	0.537657	0.821	0.462	1	NO		Mettl16	0.0130001	0.358687	0.389	0.113	1	NO
Phf11d	0.0112931	-0.519374	0.154	0.423	1	NO		Myl12a	0.0131059	0.484338	1	0.868	1	NO
Mtus1	0.0112952	0.695145	0.333	0.077	1	NO		Slirp	0.0131617	0.442518	0.667	0.358	1	NO
Mrpl58	0.0114251	0.495208	0.59	0.308	1	NO		Gpihbp1	0.0131715	-0.962837	0.444	0.792	1	NO
Pcdh12	0.0115182	-0.346803	0.077	0.346	1	NO		Ndufb4	0.0131734	0.512192	0.889	0.623	1	NO
Ski	0.0115688	0.487187	0.692	0.5	1	NO		Pbxip1	0.0132312	-0.789928	0.167	0.491	1	NO
Tfpi2	0.0116139	-0.383329	0.128	0.423	1	NO		Pabpc1	0.0134673	0.393365	1	0.868	1	NO
Hapln1	0.0118111	-0.584963	0.103	0.346	1	NO		Tril	0.0134892	-0.755162	0.444	0.755	1	NO
Eps15	0.0118142	-0.420576	0.436	0.769	1	NO		Tspan18	0.0136441	-0.608783	0.722	0.887	1	NO
Ly6e	0.0118681	-0.816288	0.359	0.654	1	NO		Serbp1	0.013685	0.521337	1	0.887	1	NO
Mdh2	0.0119194	0.463132	0.872	0.808	1	NO		Mdh2	0.0137089	0.401491	0.944	0.547	1	NO
Ifitm3	0.0120299	0.643856	0.974	1	1	NO		Mpp7	0.0137097	0.363348	0.778	0.377	1	NO
Rpl35	0.01208	-0.328508	0.974	1	1	NO		Sh3pxd2a	0.0138041	0.335603	0.444	0.151	1	NO
Ltbp1	0.0121501	0.706804	0.359	0.077	1	NO		Bzw2	0.0139	0.442518	0.667	0.396	1	NO
Pdcd6	0.012178	0.448985	0.718	0.462	1	NO		Polr2e	0.0139557	0.38807	0.778	0.472	1	NO
Rpl36al	0.0122021	-0.600904	0.744	0.846	1	NO		Igfbp5	0.0140539	1.79246	0.333	0.094	1	NO
Nrp1	0.0122754	1.18641	0.333	0.077	1	NO		Ccnd2	0.0141702	0.937844	0.556	0.283	1	NO
Sh3pxd2b	0.0123267	-0.67423	0.154	0.423	1	NO		Gatad2a	0.0142863	0.500662	0.611	0.283	1	NO
Ptbp3	0.0123541	-0.515921	0.769	0.962	1	NO		Ripor1	0.0143103	0.335603	0.778	0.377	1	NO
Slc25a5	0.0123751	-0.716207	0.667	0.923	1	NO		Csnk2a1	0.0143109	0.342267	0.611	0.264	1	NO
Nos3	0.0125373	0.59561	0.359	0.077	1	NO		Myo1c	0.0145075	0.461134	0.611	0.264	1	NO
Fam53b	0.0125952	-0.688056	0.282	0.577	1	NO		Xab2	0.0145525	0.343871	0.333	0.094	1	NO
Srp14	0.0126205	0.367732	0.923	0.692	1	NO		Unc45a	0.0145817	-0.529467	0.056	0.377	1	NO
Tle1	0.0127166	0.415037	0.41	0.115	1	NO		Ppp3ca	0.0146499	0.515182	0.944	0.717	1	NO
Anxa2	0.0130034	0.579013	1	0.769	1	NO		Rai14	0.014661	0.658924	0.5	0.208	1	NO
Ephb1	0.0130794	-0.356694	0.051	0.269	1	NO		Xpa	0.0146809	-0.537162	0.222	0.528	1	NO
Rnf157	0.0130794	-0.314873	0.051	0.269	1	NO		Rex1bd	0.0147067	0.447571	0.778	0.472	1	NO
Telo2	0.0130794	-0.356694	0.051	0.269	1	NO		Nop58	0.0147151	0.577104	0.556	0.226	1	NO
Pak1ip1	0.0131746	0.458106	0.538	0.269	1	NO		H2afz	0.0147941	-0.754888	0.833	0.943	1	NO
Thap3	0.0131887	0.44151	0.282	0.038	1	NO		Rpl19	0.0148763	0.30889	1	1	1	NO
Ppl	0.0131887	0.44151	0.282	0.038	1	NO		Iah1	0.0151481	0.375792	0.333	0.094	1	NO
Pde4d	0.0131953	0.49304	0.282	0.038	1	NO		Chm	0.0153052	-0.56302	0.111	0.415	1	NO
Hars	0.0134129	-0.352302	0.128	0.423	1	NO		Uqcr10	0.0153677	0.409897	0.944	0.83	1	NO
Prox1	0.0136829	-0.604071	0.667	1	1	NO		Ank	0.0153764	-0.804575	0.333	0.623	1	NO
Fyn	0.0136862	-0.453718	0.41	0.808	1	NO		Serping1	0.0154925	0.438697	0.389	0.132	1	NO
Smad1	0.0137203	-0.584963	0.821	0.962	1	NO		Rps6	0.0155605	0.335603	1	1	1	NO
Otud5	0.0137622	0.36059	0.282	0.038	1	NO		Tes	0.0155675	0.356362	0.5	0.189	1	NO
Ctnnal1	0.0138274	0.5025	0.564	0.269	1	NO		Prkcq	0.0156558	-0.597283	0.167	0.491	1	NO
1810037I17Rik	0.0138493	0.523972	0.795	0.5	1	NO		Abcf3	0.0157824	0.36535	0.444	0.151	1	NO
Pcmtd2	0.0139455	0.415037	0.436	0.154	1	NO		Myct1	0.0158944	-0.622577	0.833	0.925	1	NO
Arih2	0.0139756	-0.373458	0.128	0.385	1	NO		Ets1	0.015992	-0.61193	0.778	0.906	1	NO
Prkx	0.0140231	0.332575	0.282	0.038	1	NO		Gab1	0.016001	-0.457601	0.167	0.509	1	NO
Tmem158	0.0142066	1.20231	0.41	0.154	1	NO		Rps19	0.0160049	0.367406	1	1	1	NO
Sh2d3c	0.0142581	-0.557995	0.333	0.577	1	NO		Tmem176a	0.0160493	-0.534451	0.222	0.528	1	NO
Rwdd1	0.0143182	-0.47063	0.718	0.846	1	NO		Atp5h	0.0161834	0.308636	1	0.943	1	NO
Scamp1	0.0143251	-0.524842	0.231	0.5	1	NO		Mat2a	0.0163319	0.379658	0.833	0.509	1	NO
Hmox1	0.0143434	-0.526069	0.231	0.5	1	NO		Rbm4b	0.0163622	-0.495116	0.111	0.415	1	NO
Emid1	0.0143718	-0.459432	0.487	0.846	1	NO		Mospd1	0.0165939	0.356362	0.5	0.189	1	NO
Gm11808	0.0143829	-0.481869	0.41	0.692	1	NO		1110004F10Rik	0.0166641	0.507369	0.833	0.585	1	NO
Rapgef1	0.0144302	-0.368151	0.103	0.346	1	NO		Tbk1	0.0167044	-0.461904	0	0.264	1	NO
Arhgef28	0.0144302	-0.368151	0.103	0.346	1	NO		Naa38	0.0167052	0.557995	0.556	0.283	1	NO
Alg10b	0.0144324	-0.406625	0.103	0.346	1	NO		Ccdc28b	0.0167538	-0.481533	0	0.264	1	NO
Id2	0.0145359	1.48543	0.487	0.231	1	NO		Metrnl	0.0168472	-0.57586	0	0.264	1	NO
Ndrg1	0.0145883	-0.458205	0.538	0.885	1	NO		Eif3i	0.0168967	0.467798	0.889	0.679	1	NO
Nsd1	0.014606	0.588102	0.846	0.577	1	NO		App	0.0169078	0.604218	0.944	0.925	1	NO
Nrip1	0.0146601	-0.46158	0.359	0.654	1	NO		Nt5m	0.0169227	0.405992	0.333	0.094	1	NO
Stxbp6	0.0146774	0.415037	0.513	0.192	1	NO		Mrpl35	0.0170036	0.378672	0.667	0.34	1	NO
Sema6a	0.0147655	-0.524842	0.718	0.846	1	NO		Abhd17b	0.0171098	-0.596582	0.722	0.849	1	NO
Lims1	0.0149314	-0.418713	0.821	0.962	1	NO		Loxl2	0.0171374	0.557995	0.778	0.415	1	NO
Naf1	0.0149514	-0.383329	0.154	0.423	1	NO		Mrto4	0.0172673	0.578173	0.556	0.302	1	NO
Slc38a2	0.0150767	-0.635589	0.718	0.885	1	NO		Srrm2	0.0173265	-0.584963	0.944	0.943	1	NO
Itfg1	0.0153278	0.415037	0.538	0.231	1	NO		BC005537	0.0174004	0.470533	0.778	0.415	1	NO
Pdlim3	0.0153535	0.842459	0.333	0.077	1	NO		Wdr75	0.017411	0.319209	0.333	0.094	1	NO
Cdh13	0.0153745	0.752072	0.564	0.269	1	NO		Cd99l2	0.017411	0.319209	0.333	0.094	1	NO
Kif1b	0.015567	0.415037	0.615	0.308	1	NO		Thsd4	0.017411	0.319209	0.333	0.094	1	NO
Flrt3	0.0155878	-0.645083	0.154	0.423	1	NO		Jup	0.0175306	0.45846	0.833	0.679	1	NO
Ap1m1	0.0156272	0.440573	0.333	0.077	1	NO		Ppfibp1	0.0178406	0.399848	0.944	0.755	1	NO
Tnfaip8	0.0156472	0.393011	0.538	0.231	1	NO		Uhrf2	0.0178443	-0.643638	0.111	0.396	1	NO
Srebf2	0.0156648	-0.373458	0.128	0.385	1	NO		Lemd2	0.0180158	-0.620342	0.056	0.34	1	NO
Eng	0.0156936	1.30743	0.897	0.808	1	NO		Man1a	0.0182644	0.383498	0.611	0.264	1	NO
Sbno1	0.0157997	-0.561116	0.436	0.654	1	NO		Etl4	0.0182878	-0.497858	0.056	0.34	1	NO
Adam12	0.0158917	-0.480626	0.103	0.346	1	NO		Plbd2	0.0184625	0.362445	0.556	0.226	1	NO
Lzts2	0.0158917	-0.328623	0.103	0.346	1	NO		Npm1	0.0185548	0.570858	1	0.906	1	NO
Lrrc8a	0.0159378	0.39776	0.718	0.385	1	NO		Ap3b1	0.0185798	0.316987	0.722	0.321	1	NO
Fgfr1	0.0159483	-0.540568	0.436	0.769	1	NO		Gnas	0.0185833	-0.564316	1	1	1	NO
Ttc4	0.0162084	-0.444785	0.282	0.577	1	NO		Itch	0.0185938	-0.587055	0.278	0.604	1	NO
Myh10	0.0162872	-0.351763	0.385	0.731	1	NO		Fbxl3	0.0186083	-0.479479	0.056	0.34	1	NO
Fbn1	0.0163661	0.485427	0.795	0.577	1	NO		Casd1	0.0186248	-0.551629	0.056	0.34	1	NO
Kdelc2	0.0163959	0.371969	0.487	0.192	1	NO		Ddx39	0.0187945	0.53863	0.611	0.321	1	NO
Fndc1	0.0164438	0.511253	0.333	0.077	1	NO		Plin3	0.0189042	-0.460864	0.056	0.34	1	NO
Itpr2	0.0165111	0.756074	0.333	0.077	1	NO		Gtf2i	0.0190504	-0.61193	0.222	0.509	1	NO
Strn4	0.0165409	0.438121	0.462	0.192	1	NO		Nap1l1	0.0190566	0.339355	0.944	0.604	1	NO
Abhd16a	0.0166595	0.437405	0.487	0.192	1	NO		Lrg1	0.0190913	0.72792	0.833	0.509	1	NO
Fgl2	0.0167359	1.18784	0.821	0.654	1	NO		Rbm27	0.019194	0.446103	0.5	0.208	1	NO
Psmd5	0.0168864	0.335603	0.333	0.077	1	NO		Cfap43	0.0192739	0.393609	0.444	0.17	1	NO
Timp1	0.0168864	0.335603	0.333	0.077	1	NO		Chst15	0.0193187	-0.743174	0.444	0.642	1	NO
Mrps25	0.0169065	0.364411	0.385	0.115	1	NO		Mpc2	0.019598	0.447571	0.778	0.528	1	NO
Mrpl48	0.017044	0.436733	0.538	0.269	1	NO		Unc5b	0.0196157	-0.735504	0.611	0.792	1	NO
Ppm1f	0.01708	-0.346803	0.154	0.423	1	NO		Peak1	0.0196429	-0.693923	0.5	0.792	1	NO
Kmt2a	0.0173259	0.512335	0.641	0.385	1	NO		Preb	0.0196581	0.327698	0.389	0.132	1	NO
Csrp1	0.0173772	-0.321928	0.513	0.885	1	NO		Fars2	0.0196581	0.327698	0.389	0.132	1	NO
1190002N15Rik	0.017496	-0.730813	0.205	0.423	1	NO		Fzd4	0.0199526	-0.664397	0.167	0.453	1	NO
Taz	0.0178498	0.338416	0.385	0.115	1	NO		Malt1	0.0199637	-0.722112	0.167	0.453	1	NO
Sdc1	0.0178498	0.338416	0.385	0.115	1	NO		Acot7	0.0200335	0.382909	0.5	0.208	1	NO
Hexa	0.0179956	-0.437405	0.487	0.769	1	NO		Ostf1	0.0201374	0.637849	0.833	0.679	1	NO
Dnajc10	0.0181332	0.39486	0.59	0.308	1	NO		Thap2	0.020168	0.304239	0.389	0.132	1	NO
Mrpl9	0.0181724	0.415037	0.462	0.192	1	NO		Eif4e2	0.020286	0.353637	0.889	0.566	1	NO
Syap1	0.0181992	0.460841	0.462	0.192	1	NO		Kctd12	0.0204989	-0.696645	0.889	0.962	1	NO
Efhd2	0.018275	0.335603	0.282	0.038	1	NO		Actn1	0.0205194	0.464019	0.833	0.566	1	NO
Col18a1	0.0183375	-0.480265	0.718	0.846	1	NO		Myl6	0.0207429	0.368359	1	1	1	NO
Rps6	0.0183995	0.366128	1	1	1	NO		Sox18	0.0208087	0.566929	1	0.774	1	NO
Ndufb3	0.0184271	0.514573	0.744	0.577	1	NO		Pcf11	0.0210278	0.329177	0.611	0.264	1	NO
Serf2	0.0184755	0.357609	0.974	1	1	NO		Ndufa7	0.0212688	0.393251	0.944	0.736	1	NO
Stxbp1	0.0185112	-0.415037	0.282	0.577	1	NO		Otub1	0.0212708	0.319836	0.778	0.453	1	NO
Ramp2	0.0185294	0.687374	1	1	1	NO		Snhg6	0.0214609	0.377423	0.5	0.208	1	NO
Zfp146	0.0185496	-0.368151	0.077	0.308	1	NO		Vcpip1	0.0214918	0.371582	0.5	0.208	1	NO
Mark3	0.0186042	0.334419	0.769	0.538	1	NO		Mast4	0.021577	-0.842542	0.222	0.509	1	NO
Nfe2l1	0.0186128	0.415037	0.718	0.385	1	NO		Ostc	0.0215986	0.413606	0.944	0.585	1	NO
Smim14	0.0186207	0.561879	0.667	0.462	1	NO		Cep85l	0.02187	0.470533	0.444	0.189	1	NO
Brd1	0.0186713	0.496567	0.692	0.5	1	NO		Rbm45	0.0220327	0.368962	0.278	0.075	1	NO
Gnb4	0.0187056	0.314109	0.59	0.269	1	NO		Golga7	0.0220586	0.358058	0.722	0.377	1	NO
Nudt3	0.0188351	-0.432959	0.231	0.5	1	NO		Tmem100	0.022327	-0.705039	0.111	0.396	1	NO
Sh3glb1	0.0188355	0.448985	0.974	0.923	1	NO		Upf1	0.022431	0.356362	0.5	0.208	1	NO
Smc1a	0.018961	0.599462	0.744	0.5	1	NO		Reep3	0.0224542	0.439054	0.944	0.717	1	NO
Naglu	0.0189908	-0.346803	0.154	0.423	1	NO		Rnf14	0.022461	0.320956	0.5	0.208	1	NO
Mfge8	0.0190041	0.686842	0.641	0.346	1	NO		Eif3c	0.0225059	0.398517	1	0.774	1	NO
Tmcc3	0.0190301	0.601451	0.359	0.115	1	NO		Tmem109	0.0225283	0.330927	0.833	0.566	1	NO
Nktr	0.0190997	-0.450033	0.744	0.962	1	NO		Cttnbp2nl	0.0225763	-0.572708	0.222	0.604	1	NO
Ctnna1	0.0191527	0.405639	0.923	0.808	1	NO		Smo	0.0226774	-0.620342	0.056	0.321	1	NO
Nsfl1c	0.0192533	0.436733	0.538	0.269	1	NO		Eif4a1	0.0227044	0.464599	1	0.943	1	NO
Ghitm	0.0193637	0.397335	0.667	0.423	1	NO		Maf	0.0227287	-0.661818	0.889	0.962	1	NO
Fam162a	0.0195141	0.539026	0.667	0.423	1	NO		Tmem30a	0.0229945	0.478561	0.889	0.547	1	NO
Gclm	0.0196948	0.453512	0.615	0.385	1	NO		Anxa1	0.0230583	-0.695761	0.111	0.434	1	NO
Prkce	0.0197077	-0.371969	0.256	0.538	1	NO		Wdr1	0.0230799	0.347428	0.722	0.377	1	NO
Tm6sf1	0.0197539	-0.614109	0.179	0.423	1	NO		Foxp2	0.0231372	0.499102	0.444	0.17	1	NO
Id3	0.0197952	0.813201	0.821	0.654	1	NO		Mboat2	0.0231442	-0.569116	0.056	0.321	1	NO
Ext2	0.0198915	0.456858	0.538	0.269	1	NO		Capza2	0.0231778	0.442518	0.889	0.717	1	NO
Amn1	0.0199237	0.460841	0.462	0.192	1	NO		Sema3f	0.023214	0.495711	0.5	0.226	1	NO
Limch1	0.0203145	0.468149	0.641	0.346	1	NO		Tspan15	0.0234662	-0.475952	0.056	0.358	1	NO
Kmt2e	0.020454	0.535332	0.718	0.462	1	NO		Ptp4a3	0.0234877	-0.715023	0.333	0.566	1	NO
Spag9	0.0208528	0.713119	0.795	0.731	1	NO		Bnip2	0.0235759	0.420492	0.889	0.642	1	NO
Arpc5	0.0210763	-0.399931	0.744	0.962	1	NO		Sptlc2	0.0236631	0.493865	0.722	0.472	1	NO
Sdhb	0.0212632	-0.325875	0.513	0.769	1	NO		Sash1	0.0236731	-0.629632	0.722	0.83	1	NO
Fam102b	0.0212854	0.607683	0.308	0.077	1	NO		Rps21	0.0237526	0.343708	1	1	1	NO
Cdv3	0.0213136	0.4975	0.795	0.577	1	NO		Bola2	0.0238926	0.399298	0.778	0.453	1	NO
Fzd6	0.0213257	0.527512	0.538	0.231	1	NO		Pard6g	0.0239275	-0.487808	1	0.962	1	NO
Rhoj	0.0213629	0.597241	0.974	0.654	1	NO		Dtymk	0.0241078	0.36535	0.611	0.264	1	NO
Cnn2	0.0214502	-0.311944	0.282	0.577	1	NO		Mbtd1	0.0242086	-0.509119	0.111	0.415	1	NO
Foxk1	0.0214564	0.38807	0.256	0.038	1	NO		Sptssa	0.024261	0.416441	1	0.943	1	NO
Met	0.0214765	0.415037	0.256	0.038	1	NO		Cavin1	0.0242743	0.54694	0.778	0.642	1	NO
Thsd4	0.0214765	0.415037	0.256	0.038	1	NO		Pcif1	0.0243082	-0.459078	0.167	0.453	1	NO
Csrp2	0.0215407	0.633461	0.795	0.5	1	NO		Myzap	0.0244338	-0.639041	0.556	0.774	1	NO
Fbxw7	0.0217511	0.391579	0.462	0.192	1	NO		Evl	0.0246352	0.368171	0.611	0.321	1	NO
Cd2ap	0.0218668	0.653824	0.718	0.538	1	NO		Tnfsf10	0.0246664	-0.521732	0.111	0.415	1	NO
Maged2	0.021896	0.796467	0.487	0.231	1	NO		Mllt1	0.0247339	0.310068	0.278	0.075	1	NO
Eif1b	0.0219546	-0.402759	0.436	0.692	1	NO		Raph1	0.0247801	-0.664397	0.667	0.83	1	NO
Pstk	0.0219702	0.36059	0.256	0.038	1	NO		Ranbp1	0.0248852	0.390539	0.889	0.604	1	NO
Mxra7	0.0219702	0.36059	0.256	0.038	1	NO		Ascc3	0.0250003	0.38807	0.5	0.208	1	NO
Nrk	0.0219804	0.38807	0.256	0.038	1	NO		Itga5	0.0250367	0.315139	0.556	0.245	1	NO
Slc43a2	0.0220401	-0.36257	0.179	0.462	1	NO		Gsap	0.0250681	-0.533927	0.056	0.321	1	NO
Ube2l3	0.022151	-0.387023	0.513	0.808	1	NO		Baz1b	0.0252047	0.439351	0.556	0.264	1	NO
Spopl	0.0222035	-0.346803	0.128	0.385	1	NO		Luc7l2	0.0253821	-0.532391	0.778	0.906	1	NO
Dctn3	0.0224318	0.363507	0.846	0.5	1	NO		Pank2	0.0254385	-0.422896	0.056	0.321	1	NO
Clns1a	0.022435	-0.316474	0.256	0.577	1	NO		Rnmt	0.0254385	-0.422896	0.056	0.321	1	NO
Taok3	0.022457	0.332575	0.256	0.038	1	NO		Orc4	0.0254726	-0.479479	0.056	0.321	1	NO
Kdelr3	0.022457	0.332575	0.256	0.038	1	NO		Rpl12	0.0255129	0.314577	1	1	1	NO
Pmm1	0.022457	0.332575	0.256	0.038	1	NO		Scn3a	0.0255351	-0.892666	0.389	0.642	1	NO
Wdr12	0.0224604	0.36059	0.256	0.038	1	NO		Exosc7	0.0256449	0.343871	0.278	0.075	1	NO
Ppp1cc	0.0225918	-0.617024	0.692	0.846	1	NO		Prdx1	0.025793	0.438156	1	0.868	1	NO
Zfp467	0.0227358	0.438884	0.41	0.154	1	NO		Mxd4	0.0258163	-0.643638	0.667	0.811	1	NO
Phf10	0.0227358	0.438884	0.41	0.154	1	NO		Coro7	0.0258575	-0.442005	0.056	0.321	1	NO
D230025D16Rik	0.0229151	0.304006	0.256	0.038	1	NO		Ddah2	0.0259212	-0.702965	0.444	0.66	1	NO
Prorsd1	0.0229151	0.304006	0.256	0.038	1	NO		Sf3b1	0.0260827	-0.495871	0.722	0.83	1	NO
Prdx4	0.023018	0.356144	0.769	0.462	1	NO		Smagp	0.0263188	-0.731511	0.778	0.755	1	NO
Osmr	0.0232943	0.490326	0.308	0.077	1	NO		Acadm	0.0265507	0.436005	0.611	0.321	1	NO
Gimap8	0.0232954	-0.315776	0.128	0.385	1	NO		Cct2	0.0269434	0.381673	0.889	0.585	1	NO
Ttc28	0.023508	-0.522678	0.41	0.692	1	NO		Mrpl45	0.0269523	0.302738	0.556	0.226	1	NO
Jam3	0.0235639	-0.333424	0.179	0.462	1	NO		Eif2ak2	0.0269523	-0.529467	0.111	0.377	1	NO
Ppp1r12a	0.0237248	0.581047	0.59	0.308	1	NO		1110059E24Rik	0.0270167	-0.562299	0.222	0.509	1	NO
Park7	0.0241045	0.491853	0.846	0.769	1	NO		Auts2	0.027039	-0.579508	0.111	0.377	1	NO
Zbtb4	0.0242164	-0.321928	0.333	0.654	1	NO		1700017B05Rik	0.0270583	-0.59581	0.111	0.377	1	NO
Ing1	0.0242855	0.460841	0.436	0.192	1	NO		Txn2	0.027379	0.401876	0.611	0.34	1	NO
Gucy1b1	0.0243006	0.389042	0.308	0.077	1	NO		Top2b	0.0279478	-0.526893	0.611	0.736	1	NO
Bcam	0.0243279	0.465664	0.308	0.077	1	NO		Sem1	0.027964	0.443484	1	0.925	1	NO
Tigd2	0.0243448	-0.36257	0.333	0.615	1	NO		Selenop	0.0279952	-0.806316	1	0.981	1	NO
Fscn1	0.0243683	-0.438742	0.615	0.846	1	NO		Tulp4	0.028005	0.506465	0.833	0.623	1	NO
Sept6	0.0243761	-0.358687	0.308	0.654	1	NO		Psmb3	0.0280429	0.329464	0.944	0.755	1	NO
Clec14a	0.024411	0.874469	0.41	0.154	1	NO		Dusp6	0.0282376	0.72792	0.667	0.415	1	NO
Top3b	0.0244406	0.415037	0.359	0.115	1	NO		Derl2	0.0284132	-0.588846	0.167	0.434	1	NO
Gnl2	0.0244485	0.463947	0.359	0.115	1	NO		Med13	0.0285138	0.335603	0.611	0.321	1	NO
Phpt1	0.0247061	-0.400538	0.256	0.5	1	NO		Nsmce3	0.0286127	0.302738	0.556	0.226	1	NO
Arpc4	0.0248072	-0.535209	0.41	0.615	1	NO		Atp5e	0.0287676	0.410352	0.889	0.925	1	NO
Oxr1	0.0250487	-0.500898	0.282	0.538	1	NO		Prmt3	0.0288241	0.319209	0.333	0.113	1	NO
Ddx24	0.0250676	0.444184	0.821	0.654	1	NO		Polr2k	0.0291544	0.414405	0.778	0.453	1	NO
Uba52	0.0252217	-0.307429	0.846	0.923	1	NO		Ndufv3	0.029311	0.395724	0.722	0.472	1	NO
Rdx	0.0252394	0.763648	0.872	0.846	1	NO		Scp2	0.0293357	0.407436	0.833	0.585	1	NO
Cebpg	0.0253093	-0.429684	0.205	0.462	1	NO		Emc4	0.02958	0.360056	0.667	0.358	1	NO
Stard3nl	0.0253528	0.36257	0.308	0.077	1	NO		Klf3	0.0296609	-0.546341	0.5	0.774	1	NO
Ift27	0.0253528	0.36257	0.308	0.077	1	NO		Srsf5	0.0297378	-0.491248	0.889	0.981	1	NO
Tor3a	0.0253621	0.389042	0.308	0.077	1	NO		Arhgap18	0.029868	-0.509119	0.167	0.434	1	NO
Otud1	0.0253621	0.389042	0.308	0.077	1	NO		Psmb7	0.0299222	-0.496452	0.444	0.642	1	NO
Rab11b	0.0258065	0.445411	0.744	0.5	1	NO		Gmpr	0.0299244	-0.63465	0.167	0.434	1	NO
Rpp21	0.0258549	-0.464668	0.231	0.5	1	NO		Actb	0.0301019	0.412296	1	1	1	NO
1110012L19Rik	0.0258986	0.364411	0.359	0.115	1	NO		Arhgef12	0.0301616	-0.557482	0.5	0.755	1	NO
Syne1	0.0259092	-0.428237	0.41	0.692	1	NO		Rasgrp3	0.0301817	-0.755665	0.611	0.736	1	NO
Cd300lg	0.0259618	0.415037	0.256	0.038	1	NO		Mrpl12	0.0306671	0.420492	0.778	0.491	1	NO
Rpl39	0.0260418	-0.349058	1	1	1	NO		Rab10	0.0307078	0.374774	0.889	0.547	1	NO
Sfr1	0.0261071	0.60464	0.872	0.885	1	NO		Smu1	0.0307698	0.45846	0.611	0.302	1	NO
Tek	0.0261994	0.681318	0.538	0.346	1	NO		Nav1	0.0308734	-0.731511	0.278	0.566	1	NO
Wbp11	0.0262997	0.358454	0.59	0.346	1	NO		Dcun1d5	0.0310955	0.540508	0.611	0.358	1	NO
Ehd1	0.0264	0.488286	0.718	0.462	1	NO		Bmx	0.0314585	0.351545	0.278	0.075	1	NO
Wdr48	0.0264011	0.335603	0.308	0.077	1	NO		Vezt	0.03162	-0.620342	0.056	0.302	1	NO
Cep57	0.0264044	0.36257	0.308	0.077	1	NO		Bub3	0.0319282	0.402717	0.778	0.472	1	NO
Wnk1	0.0264753	0.44859	0.872	0.731	1	NO		Nectin2	0.0320658	-0.490099	0.889	0.925	1	NO
Rpn2	0.0265583	0.387023	0.872	0.577	1	NO		Rab3il1	0.0320755	-0.533152	0.278	0.528	1	NO
Atf2	0.0266455	0.415037	0.436	0.192	1	NO		Srpk2	0.0321172	-0.557482	0.333	0.642	1	NO
Wdr43	0.026656	-0.489805	0.179	0.423	1	NO		Wasf2	0.0322479	-0.566896	0.778	0.887	1	NO
C1d	0.0267056	0.521953	0.615	0.423	1	NO		Mras	0.0327538	0.691262	0.389	0.17	1	NO
Gm1673	0.0267468	0.470891	0.462	0.192	1	NO		Phf21a	0.0327986	-0.460864	0.056	0.302	1	NO
Ptn	0.0267532	0.630766	0.256	0.038	1	NO		Capzb	0.0328835	0.423903	1	0.755	1	NO
Socs2	0.02694	0.567041	0.538	0.269	1	NO		Ctnnd1	0.0328931	0.479993	0.611	0.302	1	NO
Sox7	0.0269421	0.702614	0.513	0.308	1	NO		Slc43a2	0.0335444	-0.820516	0.111	0.358	1	NO
Syf2	0.0269569	0.344648	0.667	0.346	1	NO		Uba2	0.0338712	0.335603	0.556	0.283	1	NO
Mcrs1	0.0270372	-0.353637	0.308	0.615	1	NO		Faf2	0.0340151	-0.460864	0.056	0.302	1	NO
Bhlhe40	0.0272565	-0.556948	0.128	0.385	1	NO		Tlk2	0.0340286	-0.460864	0.056	0.302	1	NO
Egr1	0.0272629	-1.13245	0.385	0.615	1	NO		Gnai1	0.0340539	-0.423857	0.111	0.377	1	NO
Psmb4	0.0272673	0.366943	0.923	0.692	1	NO		Oaf	0.0343561	0.352881	0.611	0.34	1	NO
H2-T23	0.0273115	0.473931	0.538	0.269	1	NO		Rrp15	0.0344568	0.304239	0.389	0.151	1	NO
Znrf2	0.027443	0.308122	0.308	0.077	1	NO		Sympk	0.0344568	0.304239	0.389	0.151	1	NO
Nbas	0.027443	0.308122	0.308	0.077	1	NO		Polr2h	0.0344568	0.304239	0.389	0.151	1	NO
Cinp	0.027443	0.308122	0.308	0.077	1	NO		Trim2	0.0345732	-0.40353	0.056	0.302	1	NO
Ppp1r21	0.027443	0.308122	0.308	0.077	1	NO		Myo1e	0.0345732	-0.442005	0.056	0.302	1	NO
Smarca5	0.0274592	0.472753	0.769	0.538	1	NO		Limd2	0.0345787	-0.422896	0.056	0.302	1	NO
Ddx27	0.0275043	-0.371969	0.231	0.5	1	NO		Adamts10	0.0347367	-0.59581	0.111	0.358	1	NO
Sash1	0.027612	-0.471752	0.641	0.885	1	NO		Nfe2l2	0.034787	0.353637	0.833	0.528	1	NO
Mcmbp	0.0276685	0.391579	0.41	0.154	1	NO		Cdc42ep5	0.0349268	0.468358	0.556	0.283	1	NO
Cavin3	0.0278212	-0.368151	0.923	1	1	NO		Kmt5b	0.0349523	-0.61193	0.222	0.472	1	NO
Vps4b	0.0278342	0.452512	0.59	0.308	1	NO		B2m	0.035145	0.780388	0.889	0.698	1	NO
Gem	0.0278887	-0.747234	0.077	0.269	1	NO		Tmed7	0.0351808	0.502142	0.611	0.34	1	NO
Hagh	0.02814	0.315502	0.41	0.154	1	NO		Dnaja1	0.0356116	0.342489	0.944	0.868	1	NO
G3bp2	0.0286321	0.491388	0.744	0.5	1	NO		Ppib	0.0359489	0.351859	1	1	1	NO
4921524J17Rik	0.0286455	0.642843	0.641	0.462	1	NO		Sh3tc1	0.0362753	0.408248	0.5	0.245	1	NO
Arhgap27	0.0289995	-0.321928	0.205	0.462	1	NO		Ncl	0.0363299	0.5715	1	0.981	1	NO
Cks1b	0.0290411	0.463947	0.308	0.077	1	NO		Ccdc186	0.036342	0.373571	0.556	0.264	1	NO
Cct3	0.0291268	0.444184	0.769	0.538	1	NO		Cnbp	0.0365321	0.41403	1	0.792	1	NO
Adgra2	0.0292463	0.460841	0.436	0.192	1	NO		Nme1	0.036944	0.456712	0.889	0.566	1	NO
Rhob	0.0293617	-0.535209	0.744	0.923	1	NO		Mea1	0.037762	0.373571	0.556	0.283	1	NO
Ppdpf	0.0295211	0.489038	0.564	0.308	1	NO		Acads	0.0379842	-0.509119	0.167	0.415	1	NO
Cog4	0.0296902	-0.396517	0.205	0.462	1	NO		Eif4a3	0.0381792	0.391986	0.722	0.472	1	NO
Rassf10	0.0297179	0.4397	0.308	0.077	1	NO		Dlg1	0.0382259	-0.524467	0.5	0.736	1	NO
Mrpl36	0.0298025	-0.411631	0.333	0.577	1	NO		Etnk1	0.0386712	-0.826668	0.333	0.585	1	NO
Npc2	0.0300097	0.464506	0.718	0.462	1	NO		Slc9a3r2	0.039299	0.557995	0.722	0.547	1	NO
Glg1	0.0300433	0.457682	0.769	0.577	1	NO		Kank3	0.0393487	0.360694	0.944	0.642	1	NO
C1qbp	0.0300663	0.308122	0.744	0.462	1	NO		Mrpl33	0.0395189	0.453026	0.833	0.604	1	NO
Lbh	0.0300967	-0.478047	0.333	0.577	1	NO		Cct3	0.0397013	0.316987	1	0.755	1	NO
Tmcc1	0.030532	-0.536868	0.333	0.654	1	NO		Purb	0.0397232	-0.535114	0.833	0.887	1	NO
Elk3	0.0307134	-0.384369	0.949	1	1	NO		Slco2a1	0.0398987	0.627258	0.278	0.094	1	NO
Psmb1	0.031369	0.389652	0.949	0.923	1	NO		Tmf1	0.0401169	0.348542	0.556	0.283	1	NO
Wwtr1	0.0315246	0.415037	0.769	0.808	1	NO		Pgm5	0.0403277	0.36955	0.667	0.377	1	NO
Cnot10	0.0315887	0.367732	0.41	0.154	1	NO		Ndufa10	0.0404729	0.31407	0.722	0.415	1	NO
Lnpep	0.0315962	0.374396	0.564	0.308	1	NO		Cisd1	0.0405899	0.32353	0.667	0.34	1	NO
Kxd1	0.0317198	0.353637	0.59	0.308	1	NO		Tipin	0.0406222	0.307452	0.5	0.226	1	NO
Magi3	0.031831	0.590124	0.41	0.192	1	NO		Set	0.0407415	0.37244	0.944	0.849	1	NO
Gart	0.0320715	-0.352302	0.179	0.423	1	NO		Prelp	0.0408668	0.557995	0.444	0.189	1	NO
Metap1	0.0324038	-0.341037	0.154	0.385	1	NO		Zfp266	0.0409131	-0.61193	0.222	0.453	1	NO
Actg1	0.0324563	-0.628987	0.923	1	1	NO		Atp5f1	0.0411329	0.490091	0.944	0.792	1	NO
Srsf9	0.0324744	-0.40439	0.667	0.923	1	NO		Pds5a	0.0412623	-0.473031	0.167	0.453	1	NO
Rhobtb1	0.0325446	-0.36257	0.077	0.269	1	NO		Mta1	0.041479	-0.423857	0.111	0.358	1	NO
Gm26735	0.0325446	-0.36257	0.077	0.269	1	NO		Rcn1	0.0415109	-0.459926	0.111	0.358	1	NO
Virma	0.0325996	-0.422691	0.154	0.385	1	NO		Msn	0.0417083	0.54392	0.944	0.811	1	NO
Adamts1	0.0326452	1.22239	0.462	0.231	1	NO		Pros1	0.0417285	0.474579	0.667	0.491	1	NO
Ppp1r9a	0.0327104	-0.328623	0.103	0.308	1	NO		Cd302	0.041857	0.360056	0.611	0.34	1	NO
Arsb	0.0327104	-0.328623	0.103	0.308	1	NO		Dennd1b	0.042678	-0.533927	0.056	0.283	1	NO
Ddx46	0.0331339	0.495208	0.513	0.269	1	NO		Hivep3	0.0427289	-0.517293	0.333	0.623	1	NO
Morf4l1	0.0332189	0.37339	0.949	0.885	1	NO		Ltbr	0.0430419	0.302738	0.556	0.264	1	NO
Amz2	0.0332747	-0.426265	0.231	0.462	1	NO		Tmem128	0.0430803	0.430884	0.667	0.396	1	NO
Gpx4	0.0333213	0.464791	1	0.808	1	NO		Lrrc42	0.0433319	0.32353	0.667	0.358	1	NO
Gimap6	0.0333305	-0.468553	0.744	0.923	1	NO		Psma2	0.0434404	0.346491	0.944	0.679	1	NO
Akirin2	0.0337769	0.393664	0.538	0.308	1	NO		Rpl9	0.0434668	0.369202	1	1	1	NO
Acbd6	0.0344422	0.327575	0.513	0.231	1	NO		Myh10	0.0435604	-0.484649	0.167	0.472	1	NO
Orai1	0.0346063	0.452512	0.615	0.385	1	NO		Cachd1	0.0439767	0.343871	0.278	0.094	1	NO
Mlx	0.0346464	0.318822	0.41	0.154	1	NO		Nedd1	0.0439767	0.343871	0.278	0.094	1	NO
Ugp2	0.0346842	0.392317	0.462	0.231	1	NO		Zfp410	0.0442958	-0.422896	0.056	0.283	1	NO
Foxc2	0.0347073	0.517399	0.436	0.192	1	NO		Myadm	0.0447693	0.360056	0.611	0.283	1	NO
Wwp1	0.0347429	0.359896	0.667	0.385	1	NO		Arrdc1	0.0451287	-0.442005	0.056	0.283	1	NO
Ahsa2	0.0348167	0.415037	0.436	0.192	1	NO		Tmem214	0.0451355	-0.479479	0.056	0.283	1	NO
Rasd1	0.03488	-0.843274	0.179	0.385	1	NO		Leng8	0.0451961	-0.67333	0.278	0.491	1	NO
Tcaf1	0.0349257	0.548893	0.538	0.346	1	NO		Ccar1	0.0454678	-0.492631	0.389	0.66	1	NO
D17H6S53E	0.0350565	-0.321928	0.077	0.269	1	NO		Sec24a	0.0455555	-0.348895	0.111	0.358	1	NO
Fryl	0.0355444	0.315502	0.359	0.115	1	NO		Armc10	0.0458625	-0.364002	0.056	0.283	1	NO
Scn1b	0.0355712	-0.375509	0.641	0.885	1	NO		Ginm1	0.0458741	0.335603	0.722	0.396	1	NO
Ccdc50	0.0358004	0.397335	0.667	0.423	1	NO		Dnajb12	0.0458831	-0.383902	0.056	0.283	1	NO
Chmp2b	0.0358627	-0.512206	0.359	0.615	1	NO		Aldoa	0.0460292	0.591679	0.833	0.642	1	NO
Tcp11l2	0.0361833	0.415037	0.385	0.154	1	NO		Pbdc1	0.0463297	0.467798	0.444	0.226	1	NO
Sdhaf4	0.0363092	0.371969	0.513	0.269	1	NO		Ephb4	0.0464959	0.321928	0.833	0.491	1	NO
Timp2	0.0363289	-0.356021	0.897	0.962	1	NO		Stam2	0.0466078	-0.343824	0.056	0.283	1	NO
Ugcg	0.0364925	-0.532495	0.538	0.769	1	NO		Smg9	0.0466078	-0.343824	0.056	0.283	1	NO
Ybx3	0.0365305	0.415037	0.846	0.846	1	NO		Pcbp4	0.0466078	0.335603	0.389	0.17	1	NO
Dcaf6	0.0366216	0.4397	0.333	0.115	1	NO		Gabpb2	0.0466182	-0.364002	0.056	0.283	1	NO
Lamb1	0.0366554	0.444785	0.744	0.615	1	NO		Ankrd11	0.0467434	-0.479873	0.778	0.868	1	NO
Mrps16	0.0366835	0.398549	0.718	0.538	1	NO		Btg2	0.0467765	-1.36965	0.667	0.717	1	NO
Acadm	0.0366897	0.511899	0.564	0.346	1	NO		Tmem160	0.0469431	0.345002	0.778	0.472	1	NO
Mcam	0.0371144	0.389042	0.282	0.077	1	NO		Pmepa1	0.0471134	-0.891312	0.389	0.528	1	NO
Pnpla2	0.0371383	0.392317	0.436	0.192	1	NO		Hmbox1	0.0473084	-0.32336	0.056	0.283	1	NO
Ctsk	0.037157	0.415037	0.282	0.077	1	NO		Tor2a	0.0473119	-0.343824	0.056	0.283	1	NO
Bmx	0.0372253	0.505235	0.385	0.154	1	NO		Hpf1	0.0480504	0.378672	0.667	0.34	1	NO
Hist1h1e	0.0372953	0.500429	0.564	0.308	1	NO		Stt3b	0.0480673	0.482707	0.833	0.585	1	NO
F11r	0.0373438	-0.490326	0.846	1	1	NO		Lars2	0.0480725	0.445521	0.667	0.396	1	NO
Osgep	0.0374508	0.351844	0.513	0.269	1	NO		Mrpl52	0.0482485	0.353176	0.944	0.623	1	NO
Dtymk	0.0374626	-0.338802	0.256	0.5	1	NO		Fis1	0.0487542	0.418271	0.944	0.698	1	NO
Btnl9	0.0376788	-0.539159	0.333	0.615	1	NO		Mtdh	0.048803	-0.487193	0.889	0.868	1	NO
Riok1	0.0377287	-0.321928	0.333	0.654	1	NO		Bag3	0.0488231	-0.488298	0.278	0.491	1	NO
Plin3	0.0378708	0.318822	0.436	0.192	1	NO		Il6st	0.0491221	0.45108	0.667	0.396	1	NO
Rpl23a	0.0381334	0.327575	1	0.962	1	NO		Cebpzos	0.049478	0.307452	0.5	0.245	1	NO
Swi5	0.0381868	0.367732	0.872	0.846	1	NO		Rab5c	0.0495554	0.335603	0.833	0.509	1	NO
Flrt2	0.0382486	0.482152	0.641	0.462	1	NO		Ppp2r2d	0.0497326	-0.394176	0.167	0.453	1	NO
Abi1	0.0384557	0.371969	0.538	0.308	1	NO		Cnrip1	0.0498052	-0.567535	0.222	0.453	1	NO
Ewsr1	0.0385796	-0.401516	0.462	0.731	1	NO		Taf1d	0.0498699	0.591162	0.667	0.415	1	NO
Polr2a	0.0386055	0.39486	0.538	0.308	1	NO		Fcgrt	0.0499999	-0.369855	0.722	0.83	1	NO
Slco2a1	0.0387812	0.36257	0.282	0.077	1	NO		Fubp1	0.0500048	-0.449658	0.611	0.849	1	NO
Rnpepl1	0.038841	0.389947	0.333	0.115	1	NO		Pard3	0.0500836	-0.37489	0.167	0.434	1	NO
Rnf13	0.0388767	0.341037	0.385	0.154	1	NO		Tsn	0.0502853	-0.527172	0.778	0.755	1	NO
Ier2	0.038968	-0.415037	0.513	0.731	1	NO		Wls	0.0504255	0.396532	0.611	0.377	1	NO
Becn1	0.0389994	0.347923	0.513	0.269	1	NO		Mrps6	0.050502	0.316987	0.611	0.34	1	NO
Leprot	0.039048	0.367209	0.744	0.577	1	NO		Commd8	0.0506303	0.347428	0.667	0.396	1	NO
Zfp148	0.0392861	0.415037	0.564	0.308	1	NO		Bcl2l11	0.0512651	-0.495116	0.111	0.34	1	NO
Foxp2	0.0394708	0.803308	0.41	0.192	1	NO		Trabd	0.0512651	-0.495116	0.111	0.34	1	NO
Stk19	0.0396908	-0.387926	0.205	0.423	1	NO		H1fx	0.0513495	-0.56302	0.111	0.34	1	NO
Ybx1	0.0397149	0.329705	1	1	1	NO		Dynlrb1	0.0515858	0.546218	0.778	0.679	1	NO
Acadl	0.039809	0.402326	0.846	0.692	1	NO		Hnrnpf	0.0518209	0.368725	0.944	0.925	1	NO
Bud23	0.0399156	-0.309328	0.154	0.385	1	NO		Ssbp2	0.0521919	-0.581556	0.5	0.66	1	NO
Fkbp3	0.0399762	0.561879	0.641	0.462	1	NO		Smarca2	0.0526257	-0.539615	0.333	0.547	1	NO
Pdpn	0.0400211	-0.378512	0.385	0.692	1	NO		Kdm5a	0.0528934	-0.473031	0.278	0.491	1	NO
Cyba	0.0400263	-0.652077	0.564	0.846	1	NO		Rbm42	0.0529883	0.32353	0.611	0.321	1	NO
Ubtf	0.0400589	0.363812	0.641	0.423	1	NO		Tpm1	0.0530958	0.31853	0.667	0.415	1	NO
Vapb	0.0402516	0.394279	0.564	0.346	1	NO		Arf4	0.0531077	0.335603	1	0.679	1	NO
Gas6	0.0402935	0.415037	0.564	0.308	1	NO		Ndufb10	0.0539228	0.36535	0.833	0.566	1	NO
Wbp1l	0.040438	0.415037	0.615	0.423	1	NO		Meis2	0.0540138	-0.672785	0.778	0.811	1	NO
Gid8	0.0404545	0.335603	0.282	0.077	1	NO		Notch2	0.0540635	-0.442005	0.111	0.358	1	NO
Angptl4	0.0407212	-0.584963	0.333	0.538	1	NO		Hprt	0.0541278	0.325335	0.778	0.509	1	NO
Plekho2	0.0408066	-0.321928	0.154	0.385	1	NO		Pdlim1	0.0542437	0.528849	0.722	0.509	1	NO
Sertad1	0.040998	-0.304855	0.231	0.5	1	NO		Tmem11	0.0543483	0.312883	0.389	0.17	1	NO
Relb	0.0412049	-0.328623	0.077	0.269	1	NO		Pdhb	0.0548416	-0.386863	0.111	0.34	1	NO
Celf2	0.0412071	0.327575	0.41	0.154	1	NO		Sh3glb1	0.0548867	0.300697	0.944	0.943	1	NO
Fli1	0.0412123	0.616671	0.718	0.654	1	NO		Scoc	0.0549108	0.306457	0.722	0.396	1	NO
Nabp2	0.0413523	0.345775	0.436	0.192	1	NO		Pam16	0.0552813	0.38807	0.556	0.302	1	NO
Khdrbs1	0.0414137	0.346651	0.795	0.615	1	NO		Alyref	0.0553756	0.370368	0.611	0.358	1	NO
Chic2	0.041731	0.341037	0.615	0.308	1	NO		Tnfaip8l1	0.0554003	-0.641313	0.389	0.585	1	NO
Gatad1	0.0419546	0.39486	0.538	0.308	1	NO		Sbno1	0.0560549	-0.442005	0.389	0.604	1	NO
Spred1	0.0419806	-0.36257	0.231	0.462	1	NO		Zfp608	0.0561323	-0.479479	0.056	0.264	1	NO
Ppfibp1	0.0420671	0.513441	0.897	0.885	1	NO		F11r	0.056143	0.386043	1	0.811	1	NO
Samhd1	0.0421311	0.308122	0.282	0.077	1	NO		Cdc42ep2	0.056346	0.495711	0.5	0.264	1	NO
Clic1	0.0424479	0.470891	1	1	1	NO		Tra2b	0.0564761	-0.508676	0.778	0.755	1	NO
Mapkap1	0.0425382	0.367732	0.385	0.154	1	NO		Psmd8	0.0568255	0.320956	0.889	0.717	1	NO
Plagl1	0.0425516	2.02885	0.41	0.231	1	NO		Rbx1	0.0570088	0.304877	1	0.83	1	NO
Chrnb1	0.0427334	-0.334984	0.103	0.308	1	NO		Hid1	0.0571765	-0.422896	0.056	0.264	1	NO
Plod1	0.0430037	-0.603578	0.538	0.731	1	NO		G3bp1	0.0572256	0.427935	0.833	0.623	1	NO
Lysmd2	0.0434489	0.393011	0.487	0.269	1	NO		Chd7	0.0574038	-0.503405	0.222	0.453	1	NO
Ndufaf3	0.0434608	0.369234	0.436	0.192	1	NO		Stmn1	0.057445	-0.671486	0.333	0.547	1	NO
Agk	0.0436566	0.301381	0.487	0.231	1	NO		Eif4ebp1	0.057717	0.340765	0.667	0.415	1	NO
Id1	0.0437163	0.629632	0.615	0.346	1	NO		Gnb1	0.0578393	0.346848	0.944	0.887	1	NO
Rcor1	0.0438948	0.347923	0.436	0.192	1	NO		Ubr4	0.0578482	0.348542	0.5	0.283	1	NO
Zcchc11	0.044338	0.302563	0.615	0.346	1	NO		Hyal2	0.05785	0.32667	0.833	0.453	1	NO
Tor1aip1	0.0448305	0.314109	0.538	0.308	1	NO		Ptpn18	0.0579257	-0.601661	0.778	0.849	1	NO
Pkm	0.0450271	-0.459432	0.641	0.808	1	NO		Ift46	0.0583129	-0.40353	0.056	0.264	1	NO
Nr2f2	0.0462772	-0.519208	0.949	0.923	1	NO		Rbpms	0.0585026	-0.418288	0.722	0.868	1	NO
Elavl1	0.0467018	-0.317029	0.436	0.654	1	NO		Rasgrp2	0.0587363	-0.571288	0.278	0.509	1	NO
Chmp3	0.0468064	0.346325	0.692	0.462	1	NO		Gatad2b	0.0590123	-0.522925	0.389	0.585	1	NO
Ppp4r2	0.0468229	0.415037	0.564	0.346	1	NO		Gcsh	0.0592632	0.307452	0.5	0.245	1	NO
Vangl1	0.0468411	-0.30117	0.333	0.615	1	NO		Sertad3	0.0593676	-0.364002	0.056	0.264	1	NO
Srpr	0.0468595	0.330645	0.667	0.385	1	NO		Vamp4	0.0594098	-0.40353	0.056	0.264	1	NO
Lgals1	0.0469884	0.830075	0.436	0.231	1	NO		Phf2	0.0594098	-0.422896	0.056	0.264	1	NO
Myc	0.0470106	-0.450661	0.154	0.346	1	NO		Fam69b	0.0594308	-0.422896	0.056	0.264	1	NO
Maf1	0.0471667	0.571157	0.538	0.346	1	NO		Tspan6	0.0597903	0.40419	0.667	0.415	1	NO
Pex2	0.047286	0.392317	0.436	0.192	1	NO		Zfp704	0.0598849	-0.371615	0.111	0.358	1	NO
Stox2	0.0473582	-0.424498	0.641	0.808	1	NO		Phkg2	0.0598849	-0.371615	0.111	0.358	1	NO
Mpdz	0.0474899	0.415037	0.385	0.154	1	NO		Mospd2	0.0599658	-0.431033	0.556	0.736	1	NO
Irf2bp2	0.0477727	0.371094	0.744	0.577	1	NO		Snrpd3	0.0600147	0.384931	0.833	0.585	1	NO
Rps25	0.0480305	0.315756	1	0.962	1	NO		Ntn1	0.0601082	0.351545	0.611	0.321	1	NO
Inpp5k	0.0485927	0.39079	0.359	0.154	1	NO		Bgn	0.0602455	0.368171	0.444	0.208	1	NO
Taf1	0.0486527	0.415037	0.359	0.154	1	NO		Ski	0.0603146	0.315139	0.5	0.264	1	NO
Acot7	0.0486527	0.415037	0.359	0.154	1	NO		Tmem63a	0.0604397	-0.343824	0.056	0.264	1	NO
Med29	0.0486758	0.347923	0.487	0.269	1	NO		Lingo1	0.0604397	-0.343824	0.056	0.264	1	NO
Erbin	0.0489446	0.433416	0.59	0.423	1	NO		Vps50	0.0604652	-0.364002	0.056	0.264	1	NO
Abca1	0.049089	-0.606024	0.41	0.615	1	NO		Alas1	0.0604652	-0.364002	0.056	0.264	1	NO
Elf1	0.0492483	0.332575	0.538	0.308	1	NO		Fbxl20	0.0604652	-0.364002	0.056	0.264	1	NO
Atf4	0.0492756	-0.464668	0.59	0.769	1	NO		Eif5	0.0605099	0.371899	0.889	0.755	1	NO
Rab5a	0.0493344	0.327575	0.538	0.308	1	NO		Slc25a36	0.0608483	-0.547799	0.222	0.472	1	NO
Cyld	0.0494139	-0.327805	0.231	0.462	1	NO		Cct8	0.0608487	0.436689	0.889	0.585	1	NO
Smap1	0.0496091	0.462343	0.641	0.538	1	NO		Pias2	0.0614645	-0.32336	0.056	0.264	1	NO
Pgls	0.0497126	0.36257	0.846	0.654	1	NO		Ift20	0.0616223	0.445101	0.778	0.491	1	NO
Cux1	0.0497536	-0.36257	0.359	0.577	1	NO		Mob1a	0.0616247	0.448371	0.611	0.358	1	NO
Dlgap4	0.0499793	0.391579	0.41	0.192	1	NO		Aff4	0.0618054	-0.496452	0.333	0.528	1	NO
Raph1	0.050001	-0.454566	0.538	0.808	1	NO		Bag1	0.0618411	0.359216	0.722	0.453	1	NO
Sdhc	0.0500383	0.355331	0.59	0.423	1	NO		Zpr1	0.06244	-0.302601	0.056	0.264	1	NO
Eif3i	0.0510833	0.384231	0.949	0.808	1	NO		Paip1	0.0626093	0.342267	0.5	0.283	1	NO
Nedd9	0.0510865	-0.415037	0.282	0.5	1	NO		Smarca4	0.0631173	0.472604	0.611	0.453	1	NO
Trip12	0.0511268	-0.408085	0.615	0.731	1	NO		Ubxn4	0.0644977	0.313373	0.722	0.491	1	NO
Gnaq	0.0512492	0.415037	0.513	0.269	1	NO		Ldha	0.0645737	0.407436	0.778	0.528	1	NO
Emc8	0.0515416	-0.311944	0.436	0.692	1	NO		Acvrl1	0.0648873	-0.477628	0.111	0.321	1	NO
Eif3k	0.0516839	-0.387023	0.795	0.923	1	NO		Pcm1	0.0650038	0.490881	0.556	0.321	1	NO
Gja4	0.0520624	0.584963	0.487	0.231	1	NO		Zfp91	0.0653205	0.438697	0.889	0.585	1	NO
Tspo	0.0521738	0.527512	0.564	0.385	1	NO		Srgap1	0.0661721	-0.525421	0.167	0.377	1	NO
Arhgef5	0.0524009	0.39079	0.359	0.154	1	NO		Zfp36	0.0672149	-0.651458	0.111	0.358	1	NO
Trappc13	0.0524009	0.39079	0.359	0.154	1	NO		Abi2	0.0672179	-0.442005	0.111	0.34	1	NO
Ltbp3	0.0524009	0.39079	0.359	0.154	1	NO		Rpp25l	0.0677732	0.302738	0.556	0.302	1	NO
Uqcr10	0.0525875	0.301081	0.897	0.846	1	NO		Fabp5	0.0678275	0.487606	0.278	0.094	1	NO
Eif1ax	0.0526588	0.511899	0.513	0.346	1	NO		Acvr2a	0.0684225	-0.498588	0.222	0.453	1	NO
Snrpb	0.052766	0.309684	0.897	0.846	1	NO		Taldo1	0.0687104	0.435139	0.722	0.509	1	NO
Mbnl1	0.0528012	0.464791	0.769	0.654	1	NO		Pnisr	0.068746	-0.500898	0.667	0.755	1	NO
Camk2n1	0.0528013	-0.516791	0.462	0.615	1	NO		Med21	0.0687671	-0.415037	0.444	0.604	1	NO
S100a10	0.0529536	0.55881	0.897	0.808	1	NO		Idnk	0.069	-0.322423	0.167	0.415	1	NO
Cttnbp2	0.0531173	-0.485427	0.154	0.346	1	NO		Ivns1abp	0.0693009	-0.500898	0.333	0.585	1	NO
Nfat5	0.0532285	-0.459432	0.846	0.962	1	NO		Timm22	0.0695046	-0.473031	0.278	0.472	1	NO
Ralgps2	0.0533935	-0.392317	0.333	0.538	1	NO		Ppp4c	0.0695793	0.360056	0.556	0.377	1	NO
Snrnp27	0.0534858	-0.351763	0.513	0.731	1	NO		Rexo2	0.0695865	0.348542	0.889	0.566	1	NO
Cited2	0.0539093	0.644519	0.308	0.115	1	NO		Pkig	0.0696128	0.320956	0.778	0.547	1	NO
Cmtm3	0.0539516	-0.31034	0.615	0.808	1	NO		Ppp1r18	0.0696208	-0.474426	0.222	0.434	1	NO
Ccdc28b	0.0540241	0.483209	0.385	0.192	1	NO		Tet2	0.0696548	-0.442005	0.111	0.321	1	NO
Litaf	0.0541944	-0.450033	0.308	0.538	1	NO		Zfp512	0.0696548	-0.477628	0.111	0.321	1	NO
Ggta1	0.0543464	0.343484	0.41	0.192	1	NO		Topbp1	0.0696781	-0.442005	0.111	0.321	1	NO
Eci1	0.0544378	0.370643	0.487	0.269	1	NO		Tmem123	0.069703	0.36535	0.389	0.189	1	NO
Ssb	0.054486	0.374396	0.872	0.846	1	NO		Tsc22d1	0.0699539	0.841788	0.778	0.679	1	NO
Ebpl	0.0545652	-0.333424	0.282	0.5	1	NO		Tubb5	0.0701919	-0.477338	1	1	1	NO
Ccnl2	0.0545937	-0.442943	0.487	0.654	1	NO		Higd2a	0.0702396	0.347778	0.833	0.585	1	NO
Usp15	0.0546569	0.324272	0.59	0.308	1	NO		Spcs1	0.0703569	0.325822	0.944	0.774	1	NO
Nfic	0.0547507	-0.343954	0.615	0.846	1	NO		Plekhg1	0.0703619	-0.412858	0.278	0.509	1	NO
Ube3a	0.0550256	0.415037	0.615	0.462	1	NO		mt-Nd5	0.070781	-0.448924	0.778	0.943	1	NO
Usp19	0.055483	-0.310788	0.231	0.462	1	NO		Gm5914	0.0710705	0.312883	0.389	0.189	1	NO
Ctdspl	0.0556627	-0.435585	0.333	0.577	1	NO		Plcg1	0.0717253	-0.473031	0.222	0.453	1	NO
Basp1	0.0560826	-0.415037	0.128	0.308	1	NO		Maz	0.071948	-0.368004	0.111	0.321	1	NO
Paip1	0.0561722	0.334867	0.59	0.346	1	NO		Trmt1	0.0720076	-0.386863	0.111	0.321	1	NO
Hspa4	0.0562371	0.341037	0.641	0.462	1	NO		Casp7	0.0720076	-0.386863	0.111	0.321	1	NO
Tubb4b	0.0562884	0.634351	0.769	0.654	1	NO		Dgkh	0.072065	-0.490368	0.167	0.396	1	NO
Ubn2	0.056313	0.312468	0.718	0.462	1	NO		Reln	0.072085	-0.442005	0.944	0.943	1	NO
Nid1	0.056622	0.325241	0.846	0.615	1	NO		Rrp8	0.0723715	0.509086	0.278	0.113	1	NO
Baz2b	0.0569618	0.48375	0.59	0.385	1	NO		Gm26532	0.0727792	-0.407239	0.167	0.377	1	NO
1500011B03Rik	0.0570791	0.364411	0.308	0.115	1	NO		R3hdm4	0.0728497	-0.424727	0.167	0.377	1	NO
Gpr182	0.0575086	0.5025	0.538	0.346	1	NO		Tubb4b	0.0729013	0.444537	0.667	0.472	1	NO
Fus	0.0578435	-0.441471	0.923	0.923	1	NO		Mpzl1	0.0729113	-0.490914	0.444	0.604	1	NO
Prkd3	0.0579949	-0.384664	0.359	0.577	1	NO		Cyba	0.0729158	-0.384289	0.667	0.83	1	NO
Mrps24	0.0580091	0.312468	0.795	0.654	1	NO		Cd36	0.0731517	-0.557482	0.111	0.321	1	NO
Ensa	0.0581094	0.415037	0.436	0.231	1	NO		Ywhah	0.0734779	0.45416	0.889	0.774	1	NO
Selenom	0.0581225	0.415037	0.872	0.692	1	NO		Fam114a2	0.0738417	-0.391964	0.222	0.434	1	NO
Gps1	0.0582519	-0.326651	0.462	0.692	1	NO		Wipi1	0.074393	-0.61193	0.444	0.604	1	NO
Meox1	0.0583981	-0.321928	0.385	0.692	1	NO		Apobec3	0.0744651	-0.500898	0.278	0.491	1	NO
Tmem176b	0.0589223	0.415037	0.769	0.615	1	NO		Ppm1a	0.0745435	-0.507296	0.444	0.604	1	NO
Ascc1	0.0589611	0.32484	0.462	0.231	1	NO		Cdc37	0.0754382	0.447813	0.944	0.66	1	NO
Selenos	0.059026	-0.490635	0.59	0.769	1	NO		Cyb5a	0.0759768	0.358431	0.944	0.811	1	NO
Tmed3	0.0590482	0.343954	0.795	0.692	1	NO		Tnrc6b	0.0762862	-0.587055	0.389	0.547	1	NO
Meis2	0.0591911	-0.47499	0.692	0.923	1	NO		Tnfrsf1a	0.0764243	-0.442005	0.167	0.377	1	NO
Rtraf	0.0591942	-0.321928	0.846	0.923	1	NO		Prkra	0.076833	-0.368004	0.111	0.321	1	NO
Lamtor1	0.0594074	-0.321928	0.513	0.769	1	NO		Mageh1	0.076833	-0.368004	0.111	0.321	1	NO
Farsa	0.0597433	-0.321928	0.333	0.577	1	NO		Trip6	0.0772812	0.411154	0.333	0.151	1	NO
Scn3b	0.0598339	-0.485427	0.128	0.308	1	NO		Wac	0.0774937	-0.427505	0.333	0.547	1	NO
Ube3c	0.0599857	0.301381	0.462	0.231	1	NO		Tgoln1	0.0777347	0.325335	0.667	0.453	1	NO
Ecscr	0.0603972	0.3254	0.974	0.962	1	NO		Vat1	0.0780308	0.360959	0.667	0.472	1	NO
Usp33	0.0604054	0.315502	0.359	0.154	1	NO		AY036118	0.0780807	0.756377	0.944	0.868	1	NO
Xpo1	0.0604054	0.315502	0.359	0.154	1	NO		Zc3h7b	0.0780974	-0.352737	0.278	0.509	1	NO
Stx17	0.0604192	0.341037	0.359	0.154	1	NO		Dgkz	0.0782453	-0.380604	0.222	0.472	1	NO
Brap	0.0604192	0.341037	0.359	0.154	1	NO		Id1	0.0786175	-0.664397	0.333	0.604	1	NO
Rnf125	0.0604192	0.341037	0.359	0.154	1	NO		Gsn	0.0787234	0.342983	0.389	0.189	1	NO
Zcchc24	0.0604798	-0.418953	0.179	0.385	1	NO		Sucla2	0.0790863	0.315139	0.444	0.245	1	NO
Hace1	0.0605356	0.364411	0.308	0.115	1	NO		Atox1	0.0792875	-0.488799	1	0.943	1	NO
Gatsl3	0.060546	0.389947	0.308	0.115	1	NO		Lhfpl2	0.0794363	-0.332775	0.111	0.34	1	NO
Pigk	0.0606639	0.347923	0.487	0.269	1	NO		Nsg1	0.0796612	0.414405	0.556	0.321	1	NO
Insr	0.0609144	0.335603	0.256	0.077	1	NO		Grap	0.079884	-0.553036	0.389	0.528	1	NO
Zfp821	0.0609515	0.389042	0.256	0.077	1	NO		Plpp1	0.079887	0.60479	0.611	0.453	1	NO
Zfp36l2	0.0610809	-0.542734	0.615	0.731	1	NO		Efcc1	0.0799624	-0.371615	0.167	0.377	1	NO
Mrpl43	0.0611878	0.415037	0.59	0.423	1	NO		Brd4	0.0799899	-0.532607	0.444	0.604	1	NO
Sik1	0.0618997	0.438121	0.359	0.154	1	NO		Psmb2	0.0801513	0.319591	0.944	0.736	1	NO
Eif4g1	0.0621882	0.32979	0.795	0.808	1	NO		Psmb5	0.081163	0.375792	0.778	0.566	1	NO
Lyn	0.0625052	-0.389412	0.513	0.731	1	NO		Myl12b	0.0812648	0.390154	0.778	0.83	1	NO
Spry2	0.0630767	-0.346803	0.154	0.346	1	NO		Marf1	0.081489	-0.475952	0.111	0.321	1	NO
Tmem208	0.0632676	0.361266	0.641	0.423	1	NO		Ifitm10	0.0818318	-0.557482	0.167	0.358	1	NO
Jun	0.0632996	0.532221	0.846	0.692	1	NO		2810403A07Rik	0.0820395	-0.506135	0.167	0.377	1	NO
Prpf8	0.0633534	0.458106	0.436	0.269	1	NO		Pgrmc1	0.0820532	0.31853	0.667	0.453	1	NO
Tln1	0.0633935	0.403722	0.821	0.692	1	NO		Cdh5	0.0821	-0.321928	0.944	0.981	1	NO
Gm10073	0.0635079	0.308122	0.256	0.077	1	NO		Gtpbp4	0.0822733	0.341184	0.667	0.434	1	NO
Amd1	0.0635269	0.415037	0.256	0.077	1	NO		Tmem86a	0.0824893	0.487606	0.333	0.17	1	NO
Tmed1	0.0635269	0.335603	0.256	0.077	1	NO		Sub1	0.0825021	0.349596	0.833	0.849	1	NO
Vps13b	0.0635269	0.335603	0.256	0.077	1	NO		Dazap1	0.0825295	-0.402834	0.444	0.604	1	NO
Arpc3	0.0639346	-0.391083	0.872	1	1	NO		Bzw1	0.0826088	0.305608	0.944	0.717	1	NO
Tmem164	0.0640238	0.311944	0.308	0.115	1	NO		Btg1	0.0835188	0.487606	0.778	0.66	1	NO
Cab39l	0.0640238	0.311944	0.308	0.115	1	NO		Plxnd1	0.0835864	-0.348895	0.611	0.774	1	NO
Afap1l1	0.0642598	0.463401	0.615	0.462	1	NO		Unc45b	0.084194	0.38807	0.333	0.151	1	NO
Jkamp	0.0643334	0.393011	0.436	0.231	1	NO		Ap4s1	0.0847646	0.342983	0.389	0.208	1	NO
Nbdy	0.0645074	0.349449	0.744	0.577	1	NO		Ctsb	0.085935	-0.395462	0.778	0.943	1	NO
Rfk	0.0645216	0.483209	0.385	0.192	1	NO		H2-D1	0.0859592	0.694931	0.944	0.792	1	NO
Btg1	0.0646287	0.540568	0.821	0.769	1	NO		H2-Q4	0.0868786	0.358687	0.278	0.113	1	NO
Psen2	0.0646528	0.432959	0.59	0.385	1	NO		Bhlhe40	0.0870578	0.322367	0.5	0.283	1	NO
Lrrc42	0.0648101	0.347923	0.41	0.192	1	NO		Mrps24	0.0872377	0.343401	0.889	0.642	1	NO
Ccdc90b	0.0648333	0.301381	0.462	0.231	1	NO		Bclaf1	0.0874046	-0.389537	0.722	0.811	1	NO
Peak1	0.065148	-0.440573	0.641	0.885	1	NO		Tmem41b	0.0874134	-0.389537	0.167	0.377	1	NO
Sptlc2	0.0655237	0.369234	0.718	0.615	1	NO		Irf8	0.0875608	-0.512394	0.111	0.302	1	NO
Tnfrsf12a	0.0658338	-0.517848	0.128	0.308	1	NO		Cox7c	0.0877148	0.304239	1	0.962	1	NO
Nmt2	0.066124	0.36257	0.256	0.077	1	NO		Mul1	0.0879863	0.319209	0.278	0.113	1	NO
Tusc1	0.066124	0.308122	0.256	0.077	1	NO		Cyb5b	0.0879907	0.31853	0.667	0.434	1	NO
Exoc2	0.066124	0.308122	0.256	0.077	1	NO		Ckb	0.0880674	-0.418546	0.333	0.585	1	NO
2410089E03Rik	0.066124	0.308122	0.256	0.077	1	NO		Rbp1	0.0885272	0.327698	0.278	0.113	1	NO
Pcmtd1	0.0661845	0.347923	0.692	0.462	1	NO		Med31	0.0885662	0.320956	0.389	0.189	1	NO
Igfbp7	0.0665271	0.88829	0.744	0.692	1	NO		Grina	0.0899437	0.405992	0.556	0.358	1	NO
Gtf3a	0.0665478	0.370643	0.462	0.269	1	NO		Dhrs7	0.0902488	-0.459078	0.167	0.358	1	NO
Pde3a	0.0669391	0.557057	0.256	0.077	1	NO		Ccdc174	0.0903702	-0.371615	0.111	0.321	1	NO
Itga6	0.0671487	0.429684	0.667	0.538	1	NO		Stx5a	0.0905866	-0.474426	0.222	0.415	1	NO
Tfeb	0.0673517	0.304855	0.513	0.308	1	NO		Hdac1	0.0910343	0.330927	0.778	0.528	1	NO
Mapre2	0.0675099	0.434937	0.487	0.308	1	NO		Cdr2l	0.0912786	0.312883	0.333	0.151	1	NO
Mark4	0.0677015	-0.396517	0.231	0.423	1	NO		Alg3	0.0912786	0.312883	0.333	0.151	1	NO
Ube2s	0.0680766	0.428334	0.821	0.654	1	NO		Plvap	0.091454	0.453923	0.944	0.925	1	NO
Tal1	0.0680886	-0.396517	0.205	0.385	1	NO		Cotl1	0.0922235	-0.442005	0.5	0.679	1	NO
Csnk2a1	0.0682608	-0.341691	0.359	0.577	1	NO		Elmo1	0.09302	0.335603	0.556	0.321	1	NO
Ahnak2	0.0683852	0.477322	0.462	0.269	1	NO		Cct5	0.0931145	0.404749	0.778	0.66	1	NO
Pxdc1	0.0687747	0.460841	0.359	0.154	1	NO		Ankib1	0.093611	-0.348895	0.111	0.302	1	NO
Igf2bp3	0.0688552	0.304855	0.487	0.269	1	NO		Ppp6r1	0.0936823	-0.368004	0.111	0.302	1	NO
Saysd1	0.0688552	0.304855	0.487	0.269	1	NO		Plekho1	0.093851	0.557995	0.722	0.604	1	NO
Gm13889	0.0689678	-0.526069	0.231	0.423	1	NO		Jmy	0.0946372	0.384347	0.722	0.453	1	NO
Ppp1r12c	0.0691972	0.438884	0.333	0.154	1	NO		Rab18	0.0947274	0.380457	0.667	0.453	1	NO
Myo1c	0.0697317	0.415037	0.487	0.269	1	NO		Ccnd1	0.0948667	0.573102	0.5	0.34	1	NO
Rbbp6	0.0697964	0.511253	0.769	0.654	1	NO		Cox6a1	0.0950617	0.448874	0.944	0.717	1	NO
Trim47	0.0698111	0.5025	0.359	0.154	1	NO		Ing1	0.0960785	-0.458306	0.222	0.415	1	NO
Uso1	0.0701552	0.343484	0.385	0.192	1	NO		Prss23	0.0964159	0.515221	0.833	0.887	1	NO
Lmo2	0.0702361	-0.358454	0.744	0.885	1	NO		4930503L19Rik	0.0968279	-0.368004	0.111	0.302	1	NO
Rnf122	0.0703669	-0.328623	0.103	0.269	1	NO		Lhfp	0.0971566	-0.394176	0.222	0.434	1	NO
Tomm6	0.0703669	-0.328623	0.103	0.269	1	NO		Pja2	0.0975537	0.448371	0.611	0.377	1	NO
Rc3h2	0.0710464	-0.306661	0.359	0.615	1	NO		Ier2	0.0976834	-0.828586	0.611	0.698	1	NO
Actn4	0.0711208	-0.413196	0.769	0.846	1	NO		1300002E11Rik	0.0978234	-0.391964	0.167	0.377	1	NO
Ddb1	0.0712799	0.33787	0.718	0.577	1	NO		Mkln1	0.0978866	-0.418546	0.5	0.642	1	NO
Slfn2	0.0714867	0.462343	0.256	0.077	1	NO		Brd3	0.0982801	-0.522925	0.389	0.528	1	NO
Vta1	0.071596	-0.341691	0.385	0.577	1	NO		Sema3a	0.0987609	0.38807	0.444	0.245	1	NO
Klf13	0.0716326	0.472068	0.846	0.769	1	NO		Rictor	0.0987925	-0.398061	0.222	0.453	1	NO
Ube2a	0.0718293	-0.543142	0.538	0.654	1	NO		Yif1a	0.0989268	-0.353468	0.167	0.358	1	NO
Nol7	0.0719782	0.399931	0.692	0.538	1	NO		Hspe1	0.0989953	0.396244	0.833	0.642	1	NO
Lrch3	0.0720235	0.345775	0.436	0.231	1	NO		Hsp90aa1	0.0992919	0.354712	0.944	0.736	1	NO
Spaca6	0.0720235	0.321928	0.436	0.231	1	NO		Xrn1	0.09993	-0.32953	0.111	0.302	1	NO
Clk1	0.0723101	0.486828	0.795	0.692	1	NO		Amdhd2	0.09993	-0.368004	0.111	0.302	1	NO
Vgll4	0.0723764	0.558628	0.59	0.462	1	NO		Phc3	0.0999448	-0.386863	0.111	0.302	1	NO
Ddx50	0.0724961	0.402326	0.769	0.654	1	NO		Sft2d3	0.0999448	-0.368004	0.111	0.302	1	NO
Cxxc1	0.0728009	-0.373458	0.128	0.308	1	NO		Necap2	0.0999863	0.310068	0.5	0.283	1	NO
Idh1	0.072852	0.311944	0.256	0.077	1	NO		Rpl7a	0.100002	0.346121	1	0.981	1	NO
Podxl	0.0733455	0.449803	0.538	0.346	1	NO		Mau2	0.100744	-0.411631	0.222	0.453	1	NO
Cnot7	0.0733829	0.32484	0.436	0.231	1	NO		Clptm1l	0.100884	0.348542	0.5	0.302	1	NO
Dctn6	0.0734006	-0.370838	0.385	0.615	1	NO		Bach1	0.100919	-0.63465	0.333	0.491	1	NO
Ndufa8	0.073616	0.415037	0.769	0.731	1	NO		Bbx	0.101409	-0.469485	0.333	0.528	1	NO
Tbc1d23	0.0740638	-0.334984	0.103	0.269	1	NO		Gng12	0.101528	-0.465851	0.5	0.642	1	NO
Sdc3	0.0743169	-0.316474	0.231	0.462	1	NO		Taok2	0.101761	-0.425516	0.222	0.415	1	NO
Rbms1	0.0743385	0.357157	0.897	0.808	1	NO		Bad	0.101797	0.316987	0.556	0.377	1	NO
Cops8	0.0744077	-0.332196	0.359	0.577	1	NO		Ahnak2	0.10186	0.335603	0.333	0.17	1	NO
Adgrl1	0.0744597	0.366128	0.308	0.115	1	NO		Trrap	0.102024	-0.442005	0.167	0.358	1	NO
Anxa3	0.0744763	0.364411	0.256	0.077	1	NO		Zdhhc21	0.103058	-0.309901	0.111	0.302	1	NO
Carnmt1	0.0744777	0.415037	0.333	0.154	1	NO		Amotl1	0.103385	-0.373986	0.611	0.755	1	NO
Ggh	0.074856	0.308122	0.667	0.5	1	NO		Ddt	0.10353	0.310068	0.556	0.34	1	NO
Mmrn1	0.0749735	-0.330734	0.692	1	1	NO		Naa35	0.103561	-0.521732	0.222	0.396	1	NO
Atp6v1f	0.0753741	0.314733	0.923	0.808	1	NO		Gtf3c2	0.10358	-0.335089	0.167	0.358	1	NO
Txlna	0.0758565	0.351844	0.487	0.308	1	NO		Vps13d	0.103686	-0.371615	0.167	0.358	1	NO
Rere	0.0760348	-0.358192	0.333	0.538	1	NO		Ssr1	0.104357	0.373571	0.667	0.566	1	NO
Fermt2	0.0760915	0.464791	0.795	0.692	1	NO		Prrc2a	0.10458	-0.428065	0.333	0.528	1	NO
Dab2ip	0.0761871	0.504675	0.538	0.385	1	NO		Gpr146	0.104601	-0.469485	0.333	0.528	1	NO
Med31	0.0762888	0.343484	0.385	0.192	1	NO		Mtf2	0.105275	-0.442005	0.167	0.34	1	NO
Trim8	0.0763035	0.438121	0.385	0.192	1	NO		Map2k3	0.105651	0.514927	0.389	0.226	1	NO
Ndufb11	0.0764159	0.356144	0.897	0.846	1	NO		Cirbp	0.105726	-0.429932	0.444	0.623	1	NO
Pfdn1	0.0764439	0.434937	0.462	0.269	1	NO		Ednrb	0.106208	0.588369	0.611	0.396	1	NO
Mical3	0.0765028	-0.399407	0.282	0.5	1	NO		Rtf2	0.1073	-0.429065	0.444	0.604	1	NO
Adam19	0.0767312	-0.302563	0.128	0.308	1	NO		Fxyd5	0.107331	0.436689	0.778	0.585	1	NO
Hspg2	0.0767593	0.572579	0.59	0.423	1	NO		Ogt	0.107614	-0.565387	0.722	0.755	1	NO
Dhrs3	0.0769269	-0.366322	0.385	0.577	1	NO		Fcho2	0.107872	-0.48014	0.444	0.566	1	NO
Usmg5	0.0770922	-0.352302	0.692	0.885	1	NO		Hmgn1	0.108318	0.399733	0.889	0.774	1	NO
Ptp4a2	0.0771366	0.389947	0.795	0.692	1	NO		Slc7a7	0.108364	-0.335089	0.167	0.358	1	NO
Lgals9	0.0771767	0.415037	0.667	0.538	1	NO		Mgat5	0.108537	-0.348895	0.222	0.434	1	NO
Mbd2	0.0772832	-0.338048	0.667	0.808	1	NO		Clic1	0.109137	0.357462	1	0.962	1	NO
Ubap2l	0.077477	0.445411	0.692	0.538	1	NO		Sbds	0.109307	0.405992	0.556	0.396	1	NO
Klf6	0.0780941	0.500119	0.923	0.769	1	NO		Ide	0.10931	0.312883	0.389	0.208	1	NO
Uqcr11	0.0787944	0.306785	0.897	0.923	1	NO		Egr1	0.109401	-0.988493	0.556	0.66	1	NO
Actr2	0.0789893	-0.314873	0.615	0.808	1	NO		Gigyf1	0.109844	-0.474426	0.222	0.396	1	NO
4930503L19Rik	0.0790864	-0.36257	0.231	0.423	1	NO		Ang	0.110599	-0.410296	0.167	0.377	1	NO
Pnp	0.0790988	0.332575	0.821	0.615	1	NO		Trim35	0.110718	-0.512394	0.5	0.585	1	NO
Taf3	0.0795137	0.32484	0.436	0.231	1	NO		Gem	0.110724	-0.54154	0.167	0.34	1	NO
Bcas2	0.0795577	0.334867	0.564	0.346	1	NO		Rpl27	0.110795	0.430884	0.944	0.792	1	NO
Snrpa	0.0796125	-0.321928	0.487	0.769	1	NO		Ehd2	0.111976	0.363617	0.778	0.585	1	NO
Zmat2	0.080029	0.359896	0.615	0.423	1	NO		Tmed9	0.112001	-0.454388	0.944	0.849	1	NO
Mpc2	0.0800343	0.370183	0.692	0.692	1	NO		Herc1	0.112086	-0.481533	0.389	0.547	1	NO
Mgat4b	0.0805422	-0.321928	0.59	0.808	1	NO		Emcn	0.112093	0.395057	0.611	0.377	1	NO
Rab1b	0.0806947	0.32484	0.41	0.192	1	NO		Eif2s3y	0.11217	-0.412858	0.278	0.472	1	NO
Mrpl14	0.0807138	0.432959	0.59	0.385	1	NO		Cdc40	0.112259	-0.31076	0.222	0.434	1	NO
Zdhhc20	0.0809644	-0.33985	0.487	0.692	1	NO		Znhit1	0.112446	0.360056	0.5	0.283	1	NO
Tmem86a	0.082519	0.364411	0.282	0.115	1	NO		Trio	0.112528	-0.506135	0.167	0.358	1	NO
Clpp	0.0825853	0.301381	0.462	0.269	1	NO		Gm13889	0.112633	-0.353468	0.111	0.302	1	NO
Rspo3	0.0825856	-0.321928	0.179	0.385	1	NO		Mff	0.112886	0.435139	0.722	0.528	1	NO
Rb1cc1	0.0826301	0.398164	0.564	0.462	1	NO		Mafg	0.112974	-0.368004	0.333	0.566	1	NO
2810004N23Rik	0.0828324	-0.30117	0.333	0.538	1	NO		Ttpal	0.113178	-0.423857	0.111	0.283	1	NO
Cyr61	0.0830094	0.593375	0.308	0.115	1	NO		Dock4	0.113207	-0.565387	0.444	0.566	1	NO
Mindy1	0.0831596	-0.341691	0.308	0.538	1	NO		Nin	0.113232	-0.495116	0.111	0.283	1	NO
Fndc3b	0.083538	0.300866	0.667	0.423	1	NO		Comt	0.11343	0.366697	0.889	0.717	1	NO
Map1s	0.0847116	-0.341037	0.128	0.308	1	NO		Llph	0.114443	0.391986	0.611	0.453	1	NO
Grap	0.0848013	-0.308122	0.462	0.654	1	NO		Hook3	0.114563	-0.433967	0.889	0.868	1	NO
Fam241a	0.0850912	-0.321928	0.154	0.346	1	NO		Canx	0.114936	0.409897	0.889	0.717	1	NO
Fblim1	0.0854082	-0.346803	0.128	0.308	1	NO		Actr10	0.114954	0.360959	0.667	0.491	1	NO
Mgll	0.0856966	-0.51862	0.436	0.654	1	NO		Iscu	0.115317	-0.387965	0.556	0.736	1	NO
Spg20	0.0857391	0.315502	0.333	0.154	1	NO		Rtl8a	0.115437	0.360056	0.556	0.377	1	NO
Gins4	0.0857391	0.315502	0.333	0.154	1	NO		Yme1l1	0.115439	-0.383111	0.333	0.509	1	NO
Lonp2	0.0857391	0.315502	0.333	0.154	1	NO		Impad1	0.115563	0.38807	0.611	0.415	1	NO
Epb41	0.085774	0.341037	0.333	0.154	1	NO		4930402H24Rik	0.115909	-0.424727	0.167	0.34	1	NO
Ubr4	0.0858909	0.32484	0.436	0.231	1	NO		Cuedc1	0.11618	-0.503405	0.278	0.434	1	NO
Rbbp4	0.0859643	-0.333424	0.641	0.808	1	NO		Ing4	0.116196	-0.368004	0.278	0.491	1	NO
Dpysl3	0.0859814	0.433897	0.487	0.308	1	NO		Ctdspl	0.116211	-0.452574	0.556	0.66	1	NO
Sltm	0.0862449	0.313158	0.641	0.423	1	NO		Dpysl2	0.116343	-0.514413	0.667	0.717	1	NO
Epas1	0.0863601	0.375509	0.41	0.192	1	NO		BC004004	0.116503	-0.425516	0.222	0.396	1	NO
Nap1l1	0.0864506	0.351472	0.744	0.731	1	NO		Gngt2	0.116641	0.470533	0.722	0.566	1	NO
Snapc5	0.0865665	0.415037	0.538	0.346	1	NO		Sipa1	0.116831	-0.391378	0.5	0.642	1	NO
Macf1	0.0873226	0.362019	0.923	0.731	1	NO		Dhrs3	0.117518	-0.45581	0.444	0.566	1	NO
Srsf7	0.0873476	-0.435585	0.359	0.577	1	NO		Trf	0.117805	-0.442005	0.222	0.434	1	NO
Net1	0.0874487	0.338416	0.282	0.115	1	NO		Cnot6l	0.117927	-0.509749	0.389	0.528	1	NO
Ago2	0.0876157	-0.495695	0.256	0.423	1	NO		Cops9	0.118304	0.301656	0.667	0.453	1	NO
Hp1bp3	0.0876476	0.415037	0.692	0.577	1	NO		Tjp1	0.118666	-0.563995	0.611	0.698	1	NO
Yaf2	0.087675	-0.321928	0.359	0.538	1	NO		Numb	0.119077	-0.410296	0.222	0.415	1	NO
Ralgapa2	0.0881618	-0.662965	0.641	0.654	1	NO		Helz	0.120075	-0.401363	0.389	0.585	1	NO
Pip5k1c	0.0882972	-0.310788	0.308	0.5	1	NO		Srsf7	0.120855	0.462838	0.667	0.509	1	NO
Chfr	0.0885134	-0.353637	0.333	0.538	1	NO		Stk24	0.120923	-0.368004	0.111	0.283	1	NO
Csnk1g2	0.0888361	0.346325	0.667	0.5	1	NO		Zfp26	0.120923	-0.348895	0.111	0.283	1	NO
Wbp1	0.089159	0.370643	0.436	0.269	1	NO		Swap70	0.121156	0.342983	0.333	0.17	1	NO
Kdm6a	0.0892739	0.436733	0.436	0.269	1	NO		Glg1	0.121212	-0.386295	0.444	0.642	1	NO
Ctnnd1	0.0893769	0.330149	0.487	0.269	1	NO		Ly6e	0.121586	-0.434142	0.667	0.755	1	NO
Ptbp2	0.0895843	0.345775	0.41	0.231	1	NO		AI314180	0.121731	-0.475952	0.167	0.34	1	NO
Afap1	0.0895843	0.345775	0.41	0.231	1	NO		Golph3	0.122407	0.302738	0.5	0.283	1	NO
Ankrd46	0.0895843	0.345775	0.41	0.231	1	NO		Dap	0.122715	0.335603	0.444	0.245	1	NO
Lamb2	0.0896247	0.415037	0.41	0.231	1	NO		4932438A13Rik	0.12276	-0.402834	0.389	0.585	1	NO
Crebbp	0.0904661	0.344648	0.641	0.462	1	NO		Abca1	0.122897	-0.504289	0.556	0.642	1	NO
Cttn	0.0906112	0.321928	0.385	0.192	1	NO		Tpst1	0.123329	-0.37489	0.222	0.396	1	NO
Ogt	0.0907707	0.351472	0.846	0.654	1	NO		Gng11	0.123347	-0.336683	1	1	1	NO
Ube2h	0.0908356	0.310701	0.615	0.385	1	NO		Cpe	0.123675	-0.474426	0.667	0.698	1	NO
Sac3d1	0.0918047	-0.357552	0.205	0.385	1	NO		Fam53b	0.123724	-0.679044	0.389	0.509	1	NO
Zfp395	0.0925625	0.364411	0.282	0.115	1	NO		Tmed5	0.124071	0.361598	0.722	0.604	1	NO
Ubxn1	0.0931171	0.313158	0.872	0.769	1	NO		Sumo2	0.124322	0.331487	1	0.906	1	NO
Tmem173	0.0931648	-0.321928	0.308	0.5	1	NO		Micu1	0.124854	-0.309901	0.111	0.283	1	NO
Ptpn14	0.093309	0.486828	0.692	0.5	1	NO		Hexa	0.125319	-0.481533	0.333	0.509	1	NO
Apmap	0.0933432	0.343484	0.333	0.154	1	NO		Cblb	0.126026	-0.316474	0.111	0.302	1	NO
Lamtor2	0.0942565	0.318361	0.769	0.577	1	NO		Ddx39b	0.126046	-0.454388	0.444	0.566	1	NO
Ubash3b	0.0943179	0.321928	0.308	0.115	1	NO		Mpv17	0.126498	0.378672	0.5	0.321	1	NO
Plxnd1	0.094548	-0.325576	0.59	0.808	1	NO		Mdm4	0.12658	-0.45636	0.333	0.472	1	NO
Zyx	0.0947865	0.353637	0.744	0.5	1	NO		Mtch1	0.126716	0.321459	0.944	0.792	1	NO
Tnfrsf11a	0.0950758	-0.343954	0.256	0.462	1	NO		Bex3	0.12675	0.327215	0.833	0.623	1	NO
Hdgfl3	0.0952073	0.304855	0.436	0.231	1	NO		Psmd9	0.126929	-0.383111	0.333	0.509	1	NO
2310033P09Rik	0.0952073	0.304855	0.436	0.231	1	NO		Emc3	0.127019	0.319836	0.667	0.509	1	NO
Msl1	0.095585	0.434403	0.513	0.346	1	NO		Cd24a	0.127305	-0.624208	0.278	0.472	1	NO
Smndc1	0.0958142	0.311202	0.564	0.385	1	NO		Cenpb	0.127944	0.324505	0.556	0.358	1	NO
Acat1	0.0958969	0.355331	0.513	0.346	1	NO		Acp2	0.130442	-0.37489	0.222	0.396	1	NO
Tmem60	0.0973331	0.32484	0.41	0.231	1	NO		Xpr1	0.130699	-0.426237	0.222	0.396	1	NO
Tinagl1	0.0973532	0.459432	0.333	0.154	1	NO		Uxs1	0.130901	0.304239	0.278	0.132	1	NO
Zfp398	0.0977557	0.311944	0.282	0.115	1	NO		Ppil2	0.130902	-0.332775	0.278	0.472	1	NO
Cenpt	0.0977557	0.311944	0.282	0.115	1	NO		Eif3l	0.132066	0.312239	0.611	0.396	1	NO
Abhd14b	0.0977557	0.311944	0.282	0.115	1	NO		Mdfic	0.132262	0.31853	0.556	0.377	1	NO
Gps2	0.098119	-0.36257	0.282	0.5	1	NO		Prelid3b	0.133531	-0.394176	0.278	0.434	1	NO
Lcorl	0.0982249	0.321928	0.385	0.192	1	NO		Hdac7	0.13363	-0.503405	0.278	0.434	1	NO
Rabgap1	0.0982982	0.369234	0.41	0.231	1	NO		Scn1b	0.134159	-0.485073	0.778	0.83	1	NO
Cnot4	0.0982982	-0.304855	0.256	0.462	1	NO		Rnase4	0.135063	-0.303807	0.667	0.83	1	NO
Smco4	0.0983142	0.369234	0.41	0.231	1	NO		Psmd1	0.13605	0.351545	0.667	0.472	1	NO
Pmepa1	0.0987786	-0.652077	0.436	0.538	1	NO		Rgs16	0.136312	0.335603	0.278	0.132	1	NO
Eea1	0.099266	0.347923	0.436	0.269	1	NO		Gpr107	0.137123	-0.398061	0.389	0.509	1	NO
Ckap4	0.0999322	0.394279	0.462	0.269	1	NO		Clta	0.137321	-0.32953	0.944	0.943	1	NO
Adamts10	0.100082	0.318822	0.333	0.154	1	NO		Mien1	0.137876	-0.322423	0.222	0.396	1	NO
Calr	0.101183	-0.486878	0.974	0.962	1	NO		Eif4enif1	0.137918	-0.340125	0.222	0.396	1	NO
Acvr2a	0.10212	-0.459432	0.179	0.346	1	NO		Arhgap29	0.138823	-0.417342	0.833	0.962	1	NO
Gatd1	0.1024	0.315502	0.282	0.115	1	NO		Ptges3	0.138847	0.301656	0.833	0.66	1	NO
Col4a2	0.102472	0.494109	0.821	0.731	1	NO		Ppt1	0.138987	-0.316474	0.167	0.34	1	NO
Cmas	0.103728	0.415037	0.462	0.308	1	NO		Gcn1l1	0.138987	-0.316474	0.167	0.34	1	NO
Ap2a2	0.103974	-0.300233	0.462	0.692	1	NO		Arnt	0.139018	-0.353468	0.167	0.34	1	NO
Adamtsl1	0.104264	-0.481869	0.308	0.5	1	NO		Ppp6r3	0.139033	-0.407239	0.167	0.34	1	NO
9930021J03Rik	0.104441	-0.310788	0.231	0.423	1	NO		Tcp1	0.139165	0.313373	0.778	0.604	1	NO
Pold4	0.10484	0.415037	0.462	0.308	1	NO		Zfhx4	0.139536	-0.424727	0.111	0.283	1	NO
Fut11	0.104966	0.318822	0.359	0.192	1	NO		Zscan26	0.14013	-0.474426	0.222	0.377	1	NO
Ecm2	0.104975	-0.348895	0.308	0.5	1	NO		Dhx15	0.140343	0.474579	0.556	0.491	1	NO
Impad1	0.105037	-0.358687	0.436	0.615	1	NO		Ppid	0.141152	0.36535	0.5	0.321	1	NO
1110038F14Rik	0.105086	-0.321928	0.462	0.615	1	NO		Zfpm2	0.141275	-0.532607	0.389	0.547	1	NO
Ncor1	0.10591	0.391954	0.872	0.769	1	NO		Pnpla8	0.14307	-0.488298	0.278	0.434	1	NO
Vps35	0.106325	0.31946	0.564	0.385	1	NO		Meox1	0.14371	0.318808	0.889	0.566	1	NO
Myct1	0.106336	-0.412323	0.795	0.885	1	NO		Ndfip2	0.144871	-0.380604	0.5	0.642	1	NO
Eif5	0.106536	0.366782	0.923	0.731	1	NO		Sptan1	0.145561	0.364116	0.889	0.755	1	NO
Elmo1	0.106729	0.542149	0.513	0.385	1	NO		Fnbp1l	0.146808	-0.368004	0.278	0.453	1	NO
Acap2	0.106832	0.456858	0.436	0.308	1	NO		Cltb	0.146853	0.335603	0.444	0.264	1	NO
Acly	0.107517	0.308122	0.487	0.308	1	NO		Lamtor1	0.148554	-0.408838	0.667	0.717	1	NO
Txndc9	0.107537	-0.378512	0.59	0.731	1	NO		Ufc1	0.148918	0.313373	0.778	0.642	1	NO
N4bp2	0.107581	0.415037	0.462	0.269	1	NO		Bax	0.149048	0.342983	0.833	0.736	1	NO
Hoxd8	0.107791	-0.337035	0.462	0.654	1	NO		Zc3hav1	0.149062	-0.332775	0.278	0.472	1	NO
Hnrnpf	0.108155	-0.30355	0.846	0.962	1	NO		Sfxn1	0.149466	0.393609	0.333	0.189	1	NO
Slc25a36	0.108294	0.353637	0.513	0.346	1	NO		Ankra2	0.150005	-0.368004	0.111	0.264	1	NO
Nr2f6	0.108777	-0.402759	0.41	0.538	1	NO		Zer1	0.150011	-0.423857	0.111	0.264	1	NO
Senp6	0.109089	0.313754	0.795	0.692	1	NO		Lmnb1	0.150011	-0.386863	0.111	0.264	1	NO
Thrap3	0.109704	0.359542	0.718	0.769	1	NO		Itm2a	0.150193	-0.344308	0.667	0.792	1	NO
Snrnp48	0.109918	0.332575	0.462	0.269	1	NO		Snx6	0.152	0.312239	0.556	0.377	1	NO
Cald1	0.110071	-0.447459	0.795	0.923	1	NO		Adgre5	0.153434	-0.361386	0.222	0.396	1	NO
Pea15a	0.110899	-0.36257	0.564	0.731	1	NO		Eif1b	0.154013	-0.320326	0.556	0.698	1	NO
Adss	0.110987	0.316857	0.513	0.346	1	NO		Elk3	0.154299	0.310068	0.944	0.981	1	NO
Foxp1	0.111084	0.422092	0.923	0.885	1	NO		Ift43	0.154465	0.378672	0.5	0.34	1	NO
Ehmt1	0.111475	0.311202	0.513	0.346	1	NO		Azin1	0.154912	-0.32953	0.111	0.264	1	NO
Polr2k	0.111757	0.302563	0.564	0.385	1	NO		Zfp760	0.154912	-0.348895	0.111	0.264	1	NO
Airn	0.111788	0.847997	0.308	0.154	1	NO		Rasa4	0.154971	-0.348895	0.111	0.264	1	NO
Map1b	0.112821	-0.376854	0.41	0.615	1	NO		Akap8l	0.154971	-0.348895	0.111	0.264	1	NO
Erp29	0.112911	0.377235	0.846	0.769	1	NO		Elavl1	0.155845	0.411154	0.611	0.472	1	NO
Tgfb2	0.112971	0.321928	0.282	0.115	1	NO		Prr5	0.156016	-0.456955	0.333	0.453	1	NO
Skil	0.113232	-0.309328	0.462	0.615	1	NO		Fos	0.156634	-0.75962	0.444	0.679	1	NO
Sdcbp	0.113746	-0.367057	0.821	0.962	1	NO		Hectd1	0.157393	-0.4637	0.667	0.66	1	NO
Ptp4a1	0.113987	0.367209	0.641	0.5	1	NO		Errfi1	0.157614	-0.473031	0.222	0.396	1	NO
Ccdc88a	0.114141	0.415037	0.59	0.5	1	NO		Numa1	0.158384	-0.512394	0.389	0.491	1	NO
Sec11a	0.114469	-0.321928	0.846	0.885	1	NO		Ushbp1	0.159107	-0.429514	0.5	0.604	1	NO
Gmds	0.115537	0.301381	0.41	0.231	1	NO		Pard3b	0.159941	-0.309901	0.111	0.264	1	NO
Tbc1d15	0.116733	0.394279	0.462	0.308	1	NO		Strbp	0.159941	-0.309901	0.111	0.264	1	NO
Pros1	0.117122	0.39776	0.641	0.615	1	NO		Nfkb1	0.159948	-0.387557	0.333	0.509	1	NO
Usp24	0.117711	-0.302563	0.154	0.308	1	NO		4933434E20Rik	0.159974	-0.32953	0.111	0.264	1	NO
Erh	0.118724	-0.349334	0.615	0.769	1	NO		Inafm1	0.16	-0.423857	0.111	0.264	1	NO
Srsf2	0.121636	-0.302927	0.718	0.846	1	NO		Atrx	0.160412	-0.370666	0.778	0.83	1	NO
Stard7	0.121969	0.301381	0.436	0.269	1	NO		Thbs1	0.161549	0.446964	0.389	0.226	1	NO
Rbms3	0.122046	0.327575	0.385	0.192	1	NO		Mmp2	0.161634	-0.340125	0.167	0.34	1	NO
Plxna4	0.122349	0.370643	0.333	0.154	1	NO		Wscd1	0.161694	-0.456955	0.278	0.415	1	NO
Ndufb7	0.122848	0.33138	0.846	0.808	1	NO		Bptf	0.161694	-0.390779	0.833	0.717	1	NO
Ccnd3	0.122879	0.394279	0.436	0.269	1	NO		Cpsf7	0.162032	-0.371615	0.167	0.321	1	NO
Cox17	0.123445	-0.325875	0.641	0.731	1	NO		Arid2	0.163062	-0.344707	0.278	0.434	1	NO
Smg6	0.124109	0.509365	0.538	0.385	1	NO		Stmn2	0.163745	0.905919	0.389	0.245	1	NO
Fam114a1	0.124267	0.311202	0.487	0.308	1	NO		Zranb1	0.164258	-0.398061	0.389	0.509	1	NO
Diaph2	0.124833	0.371969	0.436	0.269	1	NO		Magi1	0.164732	-0.526538	0.444	0.566	1	NO
Thy1	0.126111	-0.346803	0.436	0.692	1	NO		Sap30l	0.164753	-0.330973	0.333	0.491	1	NO
Acot9	0.126354	0.32484	0.41	0.231	1	NO		Mex3d	0.164999	-0.32953	0.111	0.264	1	NO
Tnfsf10	0.127678	-0.358192	0.205	0.385	1	NO		Zc3h18	0.165013	-0.348895	0.111	0.264	1	NO
Emd	0.128203	-0.303192	0.436	0.615	1	NO		Tshz1	0.16502	-0.348895	0.111	0.264	1	NO
Lman1	0.129676	0.356144	0.744	0.577	1	NO		Mrps26	0.165651	0.368171	0.444	0.302	1	NO
Rps17	0.12972	0.337455	1	1	1	NO		Pum2	0.165707	-0.402834	0.556	0.585	1	NO
Ctr9	0.130287	-0.310788	0.256	0.423	1	NO		Oxa1l	0.16736	0.354462	0.444	0.302	1	NO
Dap	0.130371	0.351844	0.436	0.269	1	NO		Gsk3b	0.167438	0.317944	0.944	0.717	1	NO
Tpr	0.130557	0.389042	0.718	0.615	1	NO		Trib1	0.167579	0.335603	0.444	0.321	1	NO
Rps6ka2	0.131412	0.52693	0.333	0.192	1	NO		Fbxl7	0.167734	-0.341478	0.389	0.528	1	NO
Zc3hav1	0.131604	0.345775	0.385	0.231	1	NO		Midn	0.168145	-0.474426	0.167	0.321	1	NO
2810474O19Rik	0.131604	0.345775	0.385	0.231	1	NO		Ophn1	0.16872	-0.361386	0.222	0.396	1	NO
Tnfaip8l3	0.131657	0.389947	0.256	0.115	1	NO		Dock6	0.169024	-0.429065	0.389	0.566	1	NO
Rnf126	0.132028	-0.309328	0.154	0.308	1	NO		Dnajc15	0.169234	-0.335089	0.167	0.321	1	NO
Bcr	0.132276	0.396422	0.513	0.346	1	NO		Tnfsf12	0.169286	-0.475952	0.167	0.321	1	NO
Nid2	0.132302	-0.343954	0.282	0.423	1	NO		Tomm70a	0.170334	0.352881	0.556	0.415	1	NO
Glrx5	0.13285	0.308122	0.564	0.385	1	NO		3830406C13Rik	0.171228	-0.304501	0.167	0.34	1	NO
Slc41a1	0.133117	-0.770518	0.205	0.385	1	NO		Tagln2	0.172036	0.730463	0.556	0.547	1	NO
Rcn2	0.13337	0.332575	0.667	0.462	1	NO		Tcf12	0.172208	-0.346427	0.833	0.66	1	NO
Galnt1	0.133907	0.392317	0.769	0.692	1	NO		Stox2	0.172335	-0.364002	0.556	0.642	1	NO
Ppih	0.134369	-0.302563	0.128	0.269	1	NO		Cltc	0.173583	0.316987	0.722	0.66	1	NO
Tmem65	0.135579	0.355331	0.513	0.385	1	NO		Itga1	0.174785	-0.371615	0.111	0.264	1	NO
Cox6a1	0.138236	0.335966	0.872	0.846	1	NO		Sgce	0.174818	-0.37489	0.222	0.377	1	NO
Wdsub1	0.138876	0.311944	0.256	0.115	1	NO		Hmgb3	0.175686	-0.359542	0.278	0.472	1	NO
Psen1	0.138876	0.338416	0.256	0.115	1	NO		Eif3f	0.176034	-0.343226	0.889	0.906	1	NO
Fam98a	0.138893	0.338416	0.256	0.115	1	NO		Cks1b	0.176596	-0.335089	0.167	0.321	1	NO
Appbp2	0.139553	0.311202	0.487	0.346	1	NO		Mif	0.176747	0.446964	0.667	0.566	1	NO
Mpp6	0.141403	-0.380604	0.282	0.423	1	NO		Plat	0.177443	0.438697	0.278	0.132	1	NO
Limd2	0.141529	-0.310788	0.256	0.423	1	NO		Dnajc3	0.177866	0.397531	0.667	0.547	1	NO
Hnrnpa1	0.142993	0.444381	0.821	0.769	1	NO		Ebf1	0.178184	-0.483032	0.333	0.472	1	NO
Igf2	0.143603	0.530515	0.282	0.154	1	NO		Grb10	0.178751	-0.418546	0.5	0.642	1	NO
Jag1	0.145424	0.345775	0.308	0.154	1	NO		4931406P16Rik	0.178968	-0.32953	0.611	0.774	1	NO
Zfp512	0.148215	0.330149	0.41	0.231	1	NO		Alkbh1	0.179158	-0.407239	0.167	0.302	1	NO
Cyfip1	0.148452	-0.333424	0.615	0.692	1	NO		Sdhd	0.180099	-0.327834	0.278	0.415	1	NO
Foxn3	0.148559	0.357322	0.692	0.5	1	NO		Guk1	0.181481	0.310068	0.889	0.642	1	NO
Napa	0.14875	0.353637	0.462	0.308	1	NO		Mmadhc	0.186709	-0.340125	0.222	0.358	1	NO
Pnpla8	0.149822	0.314109	0.462	0.269	1	NO		Stk16	0.18686	-0.391964	0.222	0.358	1	NO
Gls	0.149836	0.634351	0.718	0.731	1	NO		Jmjd1c	0.188614	-0.529467	0.556	0.642	1	NO
Ebf1	0.150441	0.486828	0.641	0.5	1	NO		Coq10b	0.189377	-0.398061	0.333	0.453	1	NO
Itpripl2	0.150617	0.330149	0.462	0.308	1	NO		Phldb2	0.190632	-0.455301	0.389	0.491	1	NO
Tmem126a	0.151116	0.304855	0.385	0.231	1	NO		Gnb4	0.191245	-0.383111	0.333	0.472	1	NO
Anapc11	0.151232	-0.376854	0.487	0.654	1	NO		Ndrg1	0.191655	-0.47853	0.667	0.698	1	NO
Rp9	0.151389	0.349942	0.436	0.308	1	NO		Slc45a3	0.19205	0.473931	0.667	0.472	1	NO
Dnajc8	0.151834	0.320178	0.744	0.692	1	NO		Uvrag	0.192368	-0.394176	0.278	0.415	1	NO
Ccdc85b	0.152011	-0.304855	0.513	0.654	1	NO		Rbbp6	0.192396	-0.483825	0.556	0.623	1	NO
Nckap1	0.152757	0.310701	0.564	0.423	1	NO		Cdc14a	0.19276	-0.31076	0.222	0.377	1	NO
Trnt1	0.153441	-0.306661	0.359	0.538	1	NO		Pnp	0.192815	0.392658	0.889	0.698	1	NO
Tuba1a	0.153548	-0.377367	0.795	0.923	1	NO		4921524J17Rik	0.192976	0.592761	0.5	0.377	1	NO
Bdp1	0.153955	0.308122	0.487	0.346	1	NO		Stab1	0.194228	-0.322044	1	0.925	1	NO
Washc2	0.155207	0.308122	0.436	0.308	1	NO		Anapc2	0.194352	0.335603	0.389	0.245	1	NO
Cops7a	0.155623	0.311202	0.487	0.346	1	NO		Tmem219	0.195469	-0.316474	0.167	0.302	1	NO
Mrpl11	0.155628	0.332575	0.487	0.346	1	NO		Dhx36	0.195914	-0.442005	0.444	0.547	1	NO
Ndufab1	0.155661	-0.325319	0.692	0.769	1	NO		Tln1	0.198811	0.374549	0.833	0.679	1	NO
Piezo1	0.156468	0.321928	0.59	0.462	1	NO		Psma1	0.200728	-0.543091	0.611	0.604	1	NO
Srek1	0.156508	-0.351763	0.513	0.577	1	NO		Epn1	0.201079	-0.341478	0.278	0.472	1	NO
Hmgcr	0.157021	-0.376376	0.333	0.462	1	NO		Rcsd1	0.201728	-0.394699	0.5	0.585	1	NO
Rab1a	0.157119	0.308122	0.667	0.577	1	NO		Sptbn1	0.201766	0.382796	0.944	1	1	NO
P3h3	0.1588	0.459432	0.359	0.231	1	NO		Pcmt1	0.202998	-0.316474	0.389	0.528	1	NO
Phactr4	0.159282	0.301381	0.41	0.269	1	NO		Dusp2	0.204197	0.583381	0.778	0.566	1	NO
Aes	0.159294	0.361266	0.923	0.808	1	NO		Tnfaip8	0.20428	-0.31076	0.167	0.321	1	NO
Tax1bp3	0.159923	0.378512	0.513	0.385	1	NO		Nt5c	0.204462	0.420492	0.444	0.358	1	NO
Ndufs6	0.162268	0.318361	0.795	0.615	1	NO		Gm37494	0.204498	-0.389537	0.167	0.302	1	NO
Cdc42bpa	0.162554	0.355331	0.462	0.346	1	NO		4833420G17Rik	0.204646	-0.394176	0.222	0.358	1	NO
Zmynd11	0.162928	0.330645	0.615	0.462	1	NO		Cd200	0.204973	-0.503781	0.556	0.698	1	NO
Rbp1	0.163019	1.14086	0.41	0.308	1	NO		Itpkb	0.206442	-0.428065	0.389	0.491	1	NO
Mdk	0.165055	0.632268	0.282	0.154	1	NO		Fam76b	0.208117	-0.340125	0.222	0.358	1	NO
Myo18a	0.165596	-0.316474	0.282	0.423	1	NO		Map1lc3b	0.208468	-0.304501	0.944	0.962	1	NO
Zfr	0.165825	0.344648	0.615	0.538	1	NO		Nisch	0.209018	-0.33238	0.556	0.717	1	NO
Tia1	0.165987	-0.31034	0.487	0.692	1	NO		Slbp	0.210092	-0.377874	0.222	0.358	1	NO
Yipf3	0.167902	0.337035	0.538	0.423	1	NO		Frg1	0.211066	-0.32171	0.333	0.472	1	NO
Spr	0.168867	0.327575	0.436	0.308	1	NO		Angptl4	0.211341	-0.518355	0.278	0.396	1	NO
Mdfic	0.169737	0.454566	0.487	0.385	1	NO		Clasp2	0.213249	-0.335089	0.167	0.302	1	NO
Arfgef1	0.171287	0.308122	0.436	0.308	1	NO		H2afj	0.215712	0.462236	0.722	0.566	1	NO
Apold1	0.173905	-0.91265	0.821	0.846	1	NO		Arhgdib	0.217509	0.540074	0.5	0.415	1	NO
Dapk1	0.174616	0.370643	0.359	0.231	1	NO		Fbxw2	0.217627	-0.311944	0.389	0.547	1	NO
Fnbp1	0.175036	0.315502	0.282	0.154	1	NO		Ilkap	0.21899	-0.364837	0.278	0.415	1	NO
Eif2s2	0.175643	-0.343954	0.795	0.769	1	NO		Cnpy2	0.219124	-0.370112	0.667	0.698	1	NO
Nucks1	0.176358	0.302563	0.821	0.731	1	NO		Nol11	0.219198	-0.322423	0.222	0.358	1	NO
Fam3c	0.176733	0.353637	0.513	0.385	1	NO		Pdcd4	0.219511	-0.584024	0.5	0.528	1	NO
Cbl	0.178279	0.304855	0.41	0.269	1	NO		Ccnl2	0.219642	-0.404203	0.556	0.585	1	NO
Ndufb4	0.17989	-0.346803	0.769	0.769	1	NO		Rnf141	0.220601	-0.416009	0.389	0.528	1	NO
Rab10	0.180819	0.321928	0.615	0.462	1	NO		Foxn3	0.221255	-0.320698	0.389	0.547	1	NO
Qk	0.181094	-0.300659	0.769	0.885	1	NO		Zbtb1	0.221492	-0.490368	0.222	0.34	1	NO
Actr3	0.181386	-0.311202	0.641	0.731	1	NO		Tpp2	0.221679	-0.316474	0.278	0.415	1	NO
Tanc2	0.18157	0.374396	0.436	0.308	1	NO		Washc4	0.222255	-0.316474	0.167	0.302	1	NO
Npdc1	0.181721	-0.304855	0.641	0.846	1	NO		Fam171a2	0.222275	-0.371615	0.167	0.302	1	NO
Lmna	0.181864	0.428584	0.692	0.5	1	NO		Itgb1	0.222822	0.348854	0.944	0.906	1	NO
Cbfa2t3	0.181929	0.415037	0.41	0.269	1	NO		Tm4sf1	0.223183	0.80918	0.667	0.698	1	NO
Zfp266	0.183912	-0.335603	0.487	0.615	1	NO		Msi2	0.224189	-0.37489	0.167	0.302	1	NO
Setbp1	0.186495	0.341037	0.282	0.154	1	NO		Upf3b	0.224452	-0.494472	0.444	0.491	1	NO
Snx18	0.186845	-0.36257	0.256	0.385	1	NO		Add3	0.225099	0.317944	0.722	0.698	1	NO
Arnt	0.187757	0.304855	0.436	0.308	1	NO		Setd2	0.225195	-0.338911	0.444	0.566	1	NO
Bag1	0.188146	0.314511	0.692	0.615	1	NO		Slc38a2	0.225908	-0.423227	0.778	0.811	1	NO
Arl1	0.188523	0.32577	0.667	0.577	1	NO		Sys1	0.22629	0.340404	0.667	0.547	1	NO
Triap1	0.188706	0.345775	0.359	0.231	1	NO		Znrf1	0.226391	-0.442005	0.333	0.434	1	NO
Cd151	0.189584	0.301827	0.718	0.615	1	NO		Tor1aip2	0.227921	-0.364837	0.222	0.377	1	NO
Trpm7	0.190752	0.415037	0.436	0.346	1	NO		Scarf1	0.227942	-0.476493	0.611	0.623	1	NO
Dcaf8	0.191926	0.334419	0.641	0.615	1	NO		Ifnar1	0.228152	-0.416009	0.444	0.528	1	NO
Kctd12b	0.192617	-0.352302	0.179	0.308	1	NO		Vamp5	0.23112	-0.316474	0.389	0.491	1	NO
Srpk2	0.193897	0.31946	0.513	0.423	1	NO		Akap9	0.232014	-0.389537	0.333	0.491	1	NO
Itga1	0.194045	0.415037	0.333	0.192	1	NO		Ktn1	0.232714	0.354462	0.944	0.736	1	NO
Ssna1	0.19475	0.38109	0.59	0.462	1	NO		Clcn3	0.234096	-0.477628	0.5	0.585	1	NO
Ostf1	0.195066	0.445626	0.897	0.769	1	NO		Nolc1	0.23543	0.378672	0.5	0.358	1	NO
Kctd18	0.197397	-0.341037	0.154	0.269	1	NO		Cbx1	0.235485	-0.400184	0.556	0.698	1	NO
Lap3	0.197397	-0.302563	0.154	0.269	1	NO		Tardbp	0.235656	-0.384519	0.667	0.66	1	NO
Psmd12	0.199782	0.350907	0.641	0.692	1	NO		Sf3b3	0.235673	-0.312369	0.556	0.623	1	NO
Tmem2	0.200923	0.823122	0.564	0.5	1	NO		Snapin	0.237627	0.320956	0.333	0.208	1	NO
Cd34	0.201178	0.353637	0.41	0.269	1	NO		Pear1	0.237665	-0.418546	0.5	0.585	1	NO
Itsn2	0.202194	-0.366782	0.359	0.5	1	NO		Jund	0.23818	-0.411416	0.889	0.943	1	NO
Ifnar2	0.202681	-0.331206	0.41	0.577	1	NO		Akap13	0.238223	-0.523799	0.556	0.585	1	NO
Wwc2	0.202785	0.334419	0.641	0.5	1	NO		Txnip	0.23839	-0.340125	0.944	0.981	1	NO
Ssh2	0.204021	-0.341691	0.333	0.462	1	NO		Ctcf	0.239167	-0.37691	0.667	0.66	1	NO
B3glct	0.204046	0.343484	0.308	0.192	1	NO		Ywhag	0.239264	-0.31076	0.278	0.396	1	NO
Fundc2	0.204264	-0.357157	0.692	0.769	1	NO		Galt	0.2394	-0.426237	0.278	0.396	1	NO
Fam189a2	0.204596	0.321928	0.513	0.385	1	NO		Ddit4	0.239863	-0.484649	0.333	0.415	1	NO
Gxylt2	0.205067	0.311202	0.333	0.192	1	NO		Csrp2	0.240467	0.380457	0.556	0.434	1	NO
Gstm1	0.206284	0.330149	0.436	0.308	1	NO		Btnl9	0.240949	-0.354542	0.444	0.566	1	NO
Nck1	0.207801	0.369234	0.615	0.538	1	NO		Rock2	0.241678	0.32353	0.833	0.774	1	NO
Pcnp	0.211787	0.313158	0.615	0.538	1	NO		Tacc1	0.245152	-0.485073	0.556	0.604	1	NO
Hnrnpu	0.211967	0.31166	0.897	0.923	1	NO		Ppa1	0.245305	-0.389537	0.167	0.283	1	NO
Lrg1	0.212857	0.666576	0.513	0.423	1	NO		Ralgapa1	0.245713	-0.304501	0.222	0.34	1	NO
Zfp36l1	0.213476	-0.419625	0.821	0.885	1	NO		Relb	0.245838	-0.340125	0.222	0.34	1	NO
Cpne8	0.214945	-0.528379	0.308	0.385	1	NO		Ulk4	0.247715	-0.327834	0.167	0.302	1	NO
Dpy30	0.214981	0.332575	0.462	0.346	1	NO		Sfpq	0.252789	-0.32115	0.889	0.83	1	NO
Mmp14	0.215212	-0.571157	0.692	0.846	1	NO		Trps1	0.253513	-0.326527	0.278	0.434	1	NO
Zfhx3	0.216606	-0.356144	0.564	0.654	1	NO		Apaf1	0.254273	-0.327834	0.278	0.396	1	NO
R3hdm2	0.21673	0.308122	0.462	0.346	1	NO		Phactr2	0.255576	-0.370451	0.444	0.547	1	NO
Serinc5	0.217588	-0.421464	0.308	0.462	1	NO		Stx16	0.258028	-0.373618	0.389	0.491	1	NO
Psmd1	0.218776	0.324272	0.538	0.423	1	NO		Akr1a1	0.258573	0.32394	0.944	0.906	1	NO
H19	0.219217	1.16171	0.718	0.808	1	NO		Wdr45b	0.258748	-0.304501	0.222	0.34	1	NO
Tmem100	0.219935	0.363812	0.41	0.269	1	NO		Nup214	0.258754	-0.340125	0.222	0.34	1	NO
Ddit4	0.220636	0.310701	0.513	0.385	1	NO		Itm2c	0.260447	0.338429	0.889	0.811	1	NO
Psme4	0.220727	-0.310788	0.308	0.423	1	NO		Dapk2	0.261373	-0.429065	0.444	0.509	1	NO
Fip1l1	0.226597	-0.303192	0.436	0.615	1	NO		Bicd2	0.261825	-0.316474	0.333	0.434	1	NO
Frmd6	0.229138	0.318822	0.282	0.154	1	NO		Cebpb	0.262092	-0.656129	0.611	0.698	1	NO
Hadh	0.229184	0.356935	0.487	0.346	1	NO		Cuedc2	0.262648	0.311835	0.611	0.566	1	NO
Ube2m	0.23168	0.339486	0.641	0.654	1	NO		Lgals1	0.262996	0.335603	0.5	0.358	1	NO
Jmy	0.2336	0.431716	0.564	0.5	1	NO		Tifa	0.263845	-0.37489	0.167	0.283	1	NO
Guk1	0.23407	0.312468	0.744	0.692	1	NO		Ctsz	0.264259	-0.396201	0.722	0.792	1	NO
Ralb	0.235557	-0.350497	0.59	0.769	1	NO		Icam2	0.26508	0.314541	0.833	0.717	1	NO
Ckap5	0.235602	0.318822	0.308	0.192	1	NO		Odc1	0.265972	-0.504289	0.389	0.566	1	NO
Col4a1	0.236599	0.660794	0.872	0.962	1	NO		Wdfy1	0.266144	0.308017	0.611	0.434	1	NO
Gkap1	0.242477	0.36257	0.564	0.5	1	NO		Hspa9	0.26673	0.335603	0.556	0.434	1	NO
Wscd1	0.242861	-0.476028	0.308	0.423	1	NO		Ier3	0.269146	-0.525421	0.167	0.264	1	NO
Ntn1	0.244933	0.339089	0.487	0.346	1	NO		Ash1l	0.269995	-0.39761	0.5	0.566	1	NO
Aaed1	0.249736	0.31988	0.692	0.577	1	NO		Pan3	0.27141	-0.373618	0.444	0.528	1	NO
Twistnb	0.252033	0.436099	0.359	0.231	1	NO		Lsm2	0.272099	0.335603	0.611	0.528	1	NO
Dhrs7	0.252811	0.434937	0.436	0.385	1	NO		Dnajc19	0.27445	-0.345329	0.444	0.528	1	NO
Tmem64	0.254519	0.379414	0.564	0.462	1	NO		2810474O19Rik	0.27719	-0.335089	0.167	0.283	1	NO
Ranbp2	0.254909	0.32389	0.564	0.5	1	NO		Gtpbp2	0.277204	-0.316474	0.167	0.283	1	NO
Igbp1	0.255269	0.311202	0.436	0.308	1	NO		Mnat1	0.277414	-0.31076	0.278	0.377	1	NO
Lbp	0.258079	0.713379	0.872	0.846	1	NO		Lyve1	0.277634	0.498053	0.889	0.887	1	NO
Nsg1	0.266526	-0.537657	0.359	0.5	1	NO		Prpsap1	0.277668	-0.327834	0.278	0.377	1	NO
Pdlim1	0.267126	-0.303781	0.641	0.692	1	NO		Il11ra1	0.277811	-0.406381	0.611	0.66	1	NO
Fam193a	0.268922	0.415037	0.487	0.423	1	NO		Tob2	0.278774	-0.391964	0.167	0.283	1	NO
Tgoln1	0.270572	0.36257	0.564	0.5	1	NO		Fibp	0.279219	-0.332775	0.333	0.415	1	NO
Lyve1	0.274689	0.745885	0.744	0.808	1	NO		Dpm1	0.279235	-0.348895	0.333	0.415	1	NO
Stmn2	0.280027	0.589067	0.256	0.154	1	NO		Tmem57	0.279367	-0.364837	0.333	0.415	1	NO
Tsc22d3	0.283002	0.599462	0.359	0.269	1	NO		Fyn	0.280918	-0.320698	0.5	0.604	1	NO
Tc2n	0.283767	-0.327165	0.231	0.346	1	NO		Rufy3	0.283328	-0.316474	0.278	0.396	1	NO
Cox5b	0.289922	0.308122	0.949	0.923	1	NO		Cib1	0.283534	-0.344707	0.278	0.358	1	NO
G3bp1	0.290738	-0.392317	0.744	0.808	1	NO		Rlim	0.283793	-0.394176	0.278	0.358	1	NO
Sf3b2	0.293257	0.323407	0.846	0.885	1	NO		Ccdc88a	0.284658	-0.404203	0.333	0.472	1	NO
Tgm2	0.295107	0.354917	0.615	0.577	1	NO		Thbd	0.28685	0.713646	0.333	0.226	1	NO
Pigyl	0.298015	0.332575	0.462	0.385	1	NO		Luc7l3	0.287013	-0.32115	0.444	0.528	1	NO
Il11ra1	0.304927	-0.315776	0.641	0.769	1	NO		Smc4	0.287164	0.316987	0.5	0.34	1	NO
Tsen15	0.306428	0.318822	0.282	0.192	1	NO		Rsrc1	0.288722	-0.337307	0.278	0.415	1	NO
Dusp1	0.308709	-0.552901	0.59	0.692	1	NO		Tnrc6a	0.288903	-0.370921	0.389	0.491	1	NO
Usp22	0.310183	0.301381	0.333	0.231	1	NO		Zfp36l2	0.291109	-0.370666	0.778	0.811	1	NO
Tmod3	0.310375	0.397335	0.513	0.5	1	NO		Mprip	0.292829	-0.363395	0.722	0.66	1	NO
Tead1	0.315602	0.339486	0.615	0.615	1	NO		Fam208a	0.293235	-0.376117	0.389	0.472	1	NO
S100a6	0.319663	0.508147	0.564	0.5	1	NO		Cox14	0.294129	0.360959	0.556	0.472	1	NO
Ano6	0.321292	0.304855	0.385	0.308	1	NO		Gnpda2	0.294708	-0.377874	0.278	0.377	1	NO
Spats2	0.321403	0.349942	0.385	0.308	1	NO		Abi3bp	0.296033	-0.32171	0.222	0.358	1	NO
Tcea1	0.322879	0.31034	0.641	0.769	1	NO		Bnip3l	0.300376	-0.337668	0.778	0.736	1	NO
Gm10076	0.323524	0.344648	0.872	0.923	1	NO		Ucp2	0.300609	0.347428	0.444	0.377	1	NO
Phip	0.323626	-0.463656	0.385	0.462	1	NO		Syne1	0.300624	-0.469485	0.667	0.66	1	NO
Znrf1	0.323639	-0.392317	0.385	0.423	1	NO		Ttc28	0.301194	-0.380604	0.389	0.509	1	NO
Plec	0.327569	0.321928	0.641	0.615	1	NO		Apbb2	0.30347	-0.357612	0.222	0.321	1	NO
Homer3	0.327749	0.302563	0.538	0.423	1	NO		Layn	0.30352	-0.442005	0.222	0.321	1	NO
Tmem204	0.328513	-0.372418	0.564	0.577	1	NO		Ttc14	0.303945	-0.393749	0.722	0.66	1	NO
Selenoh	0.331197	0.334867	0.436	0.346	1	NO		Plce1	0.304312	-0.39761	0.556	0.547	1	NO
Mycbp2	0.332686	0.381871	0.59	0.577	1	NO		Dnajc14	0.304546	-0.316474	0.167	0.264	1	NO
Igf1	0.333745	0.368243	0.487	0.385	1	NO		Tjp2	0.304553	-0.353468	0.167	0.264	1	NO
Ptpn12	0.334241	-0.339206	0.667	0.731	1	NO		Ahcyl1	0.305157	-0.356275	0.444	0.509	1	NO
Mylip	0.33732	0.321928	0.282	0.192	1	NO		H2afy	0.30524	-0.338169	0.667	0.698	1	NO
Arid5b	0.339617	-0.347271	0.59	0.577	1	NO		Mical3	0.305414	-0.442005	0.5	0.528	1	NO
Prelp	0.341109	0.415037	0.333	0.231	1	NO		Rcc2	0.30753	-0.32171	0.333	0.434	1	NO
Minos1	0.343907	0.359328	0.769	0.692	1	NO		Ranbp2	0.310572	-0.442005	0.611	0.642	1	NO
Slc43a3	0.344239	0.432959	0.487	0.462	1	NO		Klf9	0.312737	-0.561744	0.333	0.396	1	NO
Vezf1	0.354054	0.361266	0.436	0.346	1	NO		Mafb	0.31423	0.38807	0.444	0.283	1	NO
Rassf9	0.358534	0.318822	0.615	0.577	1	NO		Kmt2a	0.317021	-0.308738	0.556	0.604	1	NO
Syne2	0.362561	0.337035	0.436	0.346	1	NO		Fryl	0.317056	-0.316474	0.167	0.264	1	NO
Lifr	0.364831	0.355331	0.385	0.308	1	NO		Adgrl4	0.317085	-0.371615	0.167	0.264	1	NO
Myh9	0.38745	-0.307853	0.718	0.808	1	NO		Zufsp	0.317122	-0.407239	0.167	0.264	1	NO
Icam2	0.38933	0.404696	0.769	0.692	1	NO		Zfpl1	0.318632	-0.304501	0.222	0.321	1	NO
Hbp1	0.391424	0.384664	0.667	0.654	1	NO		Stx6	0.319055	-0.376117	0.5	0.528	1	NO
Tspan13	0.39269	-0.31259	0.667	0.692	1	NO		Sec62	0.319237	-0.342995	0.889	0.811	1	NO
Setx	0.403749	-0.304855	0.282	0.346	1	NO		Cdc42se1	0.319995	0.316987	0.444	0.377	1	NO
Slc3a2	0.404643	0.342888	0.513	0.462	1	NO		Frmd4b	0.320271	-0.356275	0.333	0.434	1	NO
Spns2	0.405169	0.361266	0.462	0.423	1	NO		Slc24a5	0.320561	-0.428065	0.389	0.453	1	NO
Sparc	0.40561	-0.316882	0.923	0.962	1	NO		Rbpj	0.32228	-0.316474	0.278	0.377	1	NO
Zfpm1	0.413076	0.301381	0.333	0.269	1	NO		Cd93	0.326474	-0.345329	0.278	0.415	1	NO
Gde1	0.413115	0.301381	0.333	0.269	1	NO		Clptm1	0.32654	-0.307075	0.444	0.528	1	NO
Wdfy1	0.430794	-0.306661	0.359	0.423	1	NO		Acsf2	0.327506	-0.341478	0.389	0.453	1	NO
Ddrgk1	0.439508	0.342525	0.641	0.654	1	NO		Acbd3	0.331051	-0.341478	0.389	0.453	1	NO
Ctsh	0.475117	0.431716	0.487	0.538	1	NO		Dlc1	0.332402	-0.54892	0.389	0.434	1	NO
Cldn11	0.489566	0.330149	0.256	0.192	1	NO		Clec2d	0.332751	0.496068	0.556	0.453	1	NO
Klf2	0.51923	-0.375404	0.846	0.885	1	NO		Cd34	0.336306	-0.361386	0.222	0.321	1	NO
Nts	0.525692	-1.1337	0.436	0.5	1	NO		Cmtm7	0.336734	-0.301827	0.444	0.509	1	NO
Mtss1l	0.532209	-0.353637	0.308	0.346	1	NO		Cep170	0.337435	-0.316474	0.278	0.377	1	NO
Bambi	0.553555	0.395929	0.385	0.385	1	NO		Adipor2	0.340111	-0.380604	0.333	0.396	1	NO
Gm14964	0.555395	0.398164	0.385	0.346	1	NO		Ttc5	0.340186	-0.396201	0.333	0.396	1	NO
Dusp6	0.561732	-0.5025	0.41	0.462	1	NO		Calu	0.34215	0.327215	0.611	0.566	1	NO
Klf4	0.5711	-0.53857	0.692	0.692	1	NO		Pik3c2a	0.342642	-0.316474	0.167	0.264	1	NO
Fxyd5	0.579958	0.398918	0.513	0.538	1	NO		Tshz2	0.343345	-0.396201	0.944	0.962	1	NO
Tcf7l2	0.593084	-0.383329	0.513	0.5	1	NO		BC005561	0.345137	-0.303298	0.5	0.566	1	NO
Calm1	0.59622	-0.434341	1	1	1	NO		Map4k5	0.348594	-0.32171	0.389	0.434	1	NO
Tfpi	0.617881	0.313158	0.487	0.538	1	NO		Fam92a	0.349729	-0.32115	0.5	0.509	1	NO
Prss23	0.689581	0.424375	0.615	0.923	1	NO		Aqr	0.35338	-0.304501	0.222	0.302	1	NO
Hes1	0.692149	-0.321928	0.795	0.769	1	NO		Tgif1	0.353496	-0.322423	0.222	0.302	1	NO
Heg1	0.695422	0.415037	0.333	0.346	1	NO		Rab5a	0.3583	-0.330973	0.444	0.509	1	NO
Dhx9	0.747471	-0.308122	0.436	0.423	1	NO		Pla2g16	0.362322	-0.359542	0.389	0.453	1	NO
Nfkbia	0.748573	-0.471504	0.744	0.731	1	NO		Zfp36l1	0.362835	-0.336822	0.944	0.811	1	NO
Dapk2	0.773824	-0.408085	0.256	0.269	1	NO		Atxn2	0.363189	-0.396201	0.333	0.396	1	NO
Thsd7a	0.774692	0.353637	0.359	0.346	1	NO		Hspd1	0.364277	0.320956	0.611	0.491	1	NO
Fbln2	0.805979	0.388726	0.641	0.769	1	NO		Dusp5	0.370656	-0.416009	0.278	0.358	1	NO
Hjurp	0.865153	-0.311202	0.692	0.615	1	NO		Fut11	0.370809	-0.391964	0.222	0.302	1	NO
Plpp3	0.874693	0.678072	0.718	0.769	1	NO		Psmc1	0.371331	0.340765	0.611	0.566	1	NO
Slc45a3	0.876592	0.330973	0.538	0.692	1	NO		Fbln2	0.372341	0.31407	0.722	0.642	1	NO
Kcnq1ot1	0.950213	0.363199	0.564	0.654	1	NO		Phf3	0.375457	-0.342469	0.5	0.566	1	NO
Cpe	0.972932	0.591915	0.769	0.923	1	NO		Rasd1	0.376209	-0.31076	0.167	0.264	1	NO
								Stat1	0.379223	-0.327834	0.278	0.358	1	NO
								Colgalt1	0.379515	-0.335089	0.5	0.509	1	NO
								Mier1	0.379541	-0.338169	0.611	0.585	1	NO
								Zbtb20	0.384496	-0.350582	0.778	0.83	1	NO
								Ankrd12	0.384561	-0.387557	0.389	0.453	1	NO
								Rhob	0.386654	-0.371926	0.833	0.868	1	NO
								Angpt2	0.394939	-0.510176	0.444	0.472	1	NO
								Snu13	0.395988	0.446103	0.889	0.66	1	NO
								Gimap4	0.397596	-0.368004	0.333	0.396	1	NO
								Birc6	0.397611	-0.306349	0.556	0.623	1	NO
								Crebrf	0.398675	-0.348895	0.278	0.358	1	NO
								Ppp1r16b	0.399205	-0.428584	0.389	0.434	1	NO
								Elk4	0.402469	-0.368004	0.556	0.547	1	NO
								Crip1	0.402973	0.354904	0.5	0.396	1	NO
								Arid1a	0.403299	-0.341478	0.389	0.453	1	NO
								Abcc5	0.406685	-0.322423	0.222	0.302	1	NO
								Psmc2	0.418107	0.315635	0.667	0.528	1	NO
								Trim12a	0.429121	-0.391964	0.222	0.283	1	NO
								Myo6	0.432432	-0.337307	0.389	0.434	1	NO
								Tapbp	0.435644	-0.332775	0.333	0.377	1	NO
								Magi3	0.441672	-0.327834	0.222	0.302	1	NO
								Slc35b2	0.444256	-0.304501	0.222	0.302	1	NO
								Syne2	0.44831	-0.332775	0.278	0.34	1	NO
								Igf1	0.449932	0.391346	0.611	0.547	1	NO
								Tia1	0.451757	-0.442005	0.611	0.623	1	NO
								Ccnt2	0.453964	-0.32171	0.333	0.396	1	NO
								Srrm1	0.460147	-0.300961	0.833	0.811	1	NO
								Actl6a	0.461868	-0.316474	0.444	0.472	1	NO
								Zcchc6	0.462955	-0.465088	0.667	0.585	1	NO
								Nsd3	0.468263	-0.370451	0.556	0.566	1	NO
								Spry1	0.479338	-0.330973	0.333	0.396	1	NO
								Adarb1	0.489902	-0.322423	0.222	0.283	1	NO
								Fam193a	0.490923	-0.364837	0.333	0.377	1	NO
								Map4k2	0.494399	-0.411631	0.611	0.585	1	NO
								Hes1	0.500513	-0.464845	0.722	0.623	1	NO
								Nhsl2	0.516294	-0.361386	0.278	0.321	1	NO
								Tmem2	0.517803	-0.502887	0.5	0.472	1	NO
								Tubb6	0.520052	0.351545	0.444	0.396	1	NO
								1190002N15Rik	0.528626	-0.305943	0.333	0.358	1	NO
								Ddx17	0.533635	-0.301406	0.667	0.585	1	NO
								Tmem205	0.53708	-0.32171	0.333	0.377	1	NO
								Tanc1	0.541662	-0.372742	0.667	0.623	1	NO
								Hbp1	0.553431	-0.31142	0.333	0.377	1	NO
								Ptpn1	0.554222	-0.32115	0.444	0.453	1	NO
								Sgk1	0.559039	0.550342	0.667	0.736	1	NO
								Hoxd9	0.560706	-0.312369	0.5	0.509	1	NO
								Cops6	0.582598	-0.311944	0.556	0.491	1	NO
								Ap2a2	0.598099	-0.303298	0.5	0.528	1	NO
								Hmox1	0.604644	-0.326527	0.333	0.377	1	NO
								Plau	0.609225	0.482047	0.333	0.321	1	NO
								Txn1	0.623846	-0.350709	0.833	0.811	1	NO
								Pde4b	0.655212	-0.386048	0.722	0.717	1	NO
								Cd151	0.76175	-0.348895	0.833	0.623	1	NO
								Mest	0.794609	-0.564624	0.444	0.396	1	NO
								Neat1	0.807199	-0.543884	0.556	0.547	1	NO
								Cebpd	0.924723	-0.366597	0.778	0.698	1	NO
								Hmgb2	0.933388	-0.351492	0.667	0.528	1	NO
								Sned1	0.944797	-0.415037	0.444	0.34	1	NO
								H2-K1	0.967572	0.526287	0.611	0.717	1	NO

### Sheet: Prolif_gCap_DEGs_Sex
Samples	Female							Samples	Male
	p_val	avg_log2FC	pct.1	pct.2	p_val_adj	sig_exp			p_val	avg_log2FC	pct.1	pct.2	p_val_adj	sig_exp
Fxyd5	1.08901e-11	0.858027	0.918	0.596	1.76386e-07	UP		Ecm1	2.25897e-13	1.12618	0.809	0.374	3.65885e-09	UP
Rps29	2.23196e-08	-0.486942	1	1	0.00036151	DOWN		Cdkn1a	1.79148e-11	1.16664	0.894	0.487	2.90167e-07	UP
Id1	2.60184e-08	0.621328	1	0.952	0.000421421	UP		Aldoa	3.12038e-10	0.746469	0.66	0.273	5.05408e-06	UP
Cdkn1a	6.22506e-08	1.35591	0.776	0.475	0.00100827	UP		Bax	2.93351e-09	0.807734	0.936	0.712	4.75141e-05	UP
Aldoa	6.32181e-08	0.600836	0.653	0.287	0.00102394	UP		Aprt	3.31027e-09	0.999685	0.702	0.38	5.36165e-05	UP
Bax	7.35739e-08	0.76745	0.878	0.746	0.00119168	UP		Rpl41	1.30087e-08	0.689813	1	1	0.000210702	UP
Hmgn2	7.73326e-08	-0.599031	1	0.995	0.00125256	DOWN		Sparc	1.45556e-08	0.553928	1	1	0.000235757	UP
Ly6a	8.08447e-08	0.974522	0.918	0.802	0.00130944	UP		Lamb1	2.37433e-08	0.649472	0.511	0.176	0.000384571	UP
Rps2	8.98279e-08	0.713255	1	0.995	0.00145494	UP		Oaz1	2.84815e-08	-0.467797	1	0.996	0.000461315	DOWN
Rps27	1.04325e-07	-0.587802	1	1	0.00168974	DOWN		Tinagl1	3.31418e-08	0.95303	0.553	0.239	0.000536797	UP
Mmrn2	1.79893e-07	0.738853	0.714	0.353	0.00291373	UP		Rps28	4.29844e-08	0.719099	0.979	0.87	0.000696218	UP
Ecm1	3.23712e-07	0.896805	0.592	0.322	0.00524316	UP		Mfap2	8.49046e-08	-0.860271	0.532	0.794	0.0013752	DOWN
Hint1	3.61513e-07	0.390411	1	1	0.00585543	UP		Hspa8	8.60918e-08	0.516069	1	1	0.00139443	UP
Adgrl4	7.26722e-07	0.595161	0.898	0.642	0.0117707	UP		Phlda3	1.54244e-07	0.660109	0.766	0.473	0.0024983	UP
Vwf	8.80556e-07	0.55483	0.367	0.109	0.0142624	UP		Col18a1	5.98611e-07	0.426766	0.362	0.107	0.00969571	UP
Eif5	1.01334e-06	0.564954	0.939	0.787	0.016413	UP		Rpl38	7.49138e-07	0.626159	1	0.96	0.0121338	UP
Anp32a	1.12267e-06	-0.69762	0.918	0.977	0.0181838	DOWN		Gm14005	8.40021e-07	0.443237	0.468	0.162	0.0136058	UP
Asap1	1.15979e-06	0.556427	0.816	0.558	0.0187851	UP		Gapdh	1.02614e-06	0.486739	0.979	0.975	0.0166205	UP
Col18a1	1.19754e-06	0.425677	0.306	0.084	0.0193965	UP		Rps2	1.19599e-06	0.791605	0.979	0.996	0.0193714	UP
Col4a1	1.29226e-06	0.717808	0.98	0.995	0.0209307	UP		Lrr1	8.36853e-06	0.459134	0.426	0.172	0.135545	NO
Ptms	1.68971e-06	-0.839899	0.939	0.977	0.0273682	DOWN		Pdia3	8.69181e-06	0.477171	0.957	0.889	0.140781	NO
Socs3	2.13587e-06	-0.783051	0.102	0.454	0.0345947	DOWN		Mcam	8.95948e-06	0.636252	0.872	0.716	0.145117	NO
Lama5	2.38286e-06	0.367238	0.49	0.195	0.0385952	UP		H2afj	9.36818e-06	0.4123	0.83	0.508	0.151736	NO
Sparc	2.44543e-06	0.465652	1	1	0.0396086	UP		Rpl36al	9.38546e-06	0.526912	0.872	0.605	0.152016	NO
Rpl18	2.80818e-06	0.399674	1	1	0.0454842	UP		Irf1	1.00755e-05	-0.613121	0.128	0.471	0.163193	NO
Rpl13	3.7328e-06	0.412317	1	1	0.0604602	NO		Myl12b	1.06767e-05	-0.528624	0.979	0.994	0.172931	NO
Rpl11	3.87988e-06	0.42506	1	1	0.0628424	NO		Col4a1	1.22125e-05	0.71241	0.979	0.996	0.197805	NO
Pak1ip1	4.26954e-06	0.491256	0.878	0.632	0.0691538	NO		mt-Nd3	1.41148e-05	0.431727	0.936	0.8	0.228617	NO
Phlda3	4.50478e-06	0.806121	0.673	0.457	0.072964	NO		Lgals1	1.45071e-05	0.678684	0.447	0.191	0.234971	NO
Rpl19	4.68666e-06	0.390637	1	1	0.0759098	NO		Sat1	1.60986e-05	0.821762	0.894	0.662	0.26075	NO
Pgp	4.74064e-06	0.47234	0.878	0.563	0.0767841	NO		Foxf1	1.63308e-05	-0.494744	0.957	0.975	0.26451	NO
Col4a2	5.06297e-06	0.603927	0.98	0.985	0.0820049	NO		Mid1ip1	2.55961e-05	0.386033	0.596	0.3	0.41458	NO
Gapdh	5.14911e-06	0.436282	0.98	0.992	0.0834001	NO		Rpl27	2.66341e-05	0.521353	0.915	0.765	0.431392	NO
Fos	5.36633e-06	-1.02961	0.082	0.406	0.0869184	NO		mt-Cytb	3.67505e-05	0.338788	1	0.998	0.595247	NO
Myl12b	6.25573e-06	-0.514777	1	0.997	0.101324	NO		Herpud1	3.73465e-05	0.384775	0.426	0.181	0.604901	NO
Ulbp1	7.31138e-06	0.435091	0.612	0.31	0.118422	NO		Gbp7	4.04758e-05	-0.664866	0.128	0.424	0.655586	NO
Hsp90ab1	7.68077e-06	0.527113	1	1	0.124405	NO		Ybx3	5.88551e-05	0.49725	0.915	0.8	0.953276	NO
Edn1	8.26346e-06	0.827433	0.633	0.353	0.133843	NO		Col4a2	6.72214e-05	0.614644	0.957	0.987	1	NO
Cltb	9.64544e-06	0.508536	0.816	0.553	0.156227	NO		Gm47283	7.33587e-05	0.317861	0.426	0.181	1	NO
Nudc	9.71179e-06	0.424774	1	0.817	0.157302	NO		Fxyd5	8.73409e-05	0.671321	0.723	0.59	1	NO
Cav1	1.00186e-05	-0.596612	0.939	0.995	0.162272	NO		Tmem100	9.58729e-05	-0.515662	0.872	0.968	1	NO
Lamb1	1.35544e-05	0.413042	0.388	0.142	0.21954	NO		Tmem47	0.000113851	0.349652	0.681	0.395	1	NO
Npat	1.68339e-05	0.368882	0.408	0.16	0.272658	NO		H2afv	0.000118166	-0.4607	0.957	0.964	1	NO
Rpl12	2.08701e-05	0.469417	1	0.985	0.338033	NO		Tpt1	0.000126269	-0.302623	1	1	1	NO
Slc1a5	2.2008e-05	0.306902	0.265	0.076	0.356464	NO		Nid1	0.00012773	0.424514	0.894	0.721	1	NO
Gng11	2.3436e-05	-0.605605	0.98	0.977	0.379593	NO		Plaur	0.000128147	0.590207	0.489	0.258	1	NO
Myzap	2.52933e-05	-0.540721	0.776	0.906	0.409675	NO		Rpn1	0.000132981	0.424621	0.915	0.695	1	NO
H2afv	2.86677e-05	-0.489798	0.98	0.949	0.46433	NO		S100a6	0.000144832	0.659847	0.362	0.147	1	NO
Oaz1	2.91115e-05	-0.413422	0.98	0.997	0.471519	NO		Ddah2	0.00014583	-0.46526	0.936	0.975	1	NO
Srm	3.78426e-05	0.379605	0.306	0.107	0.612937	NO		Epas1	0.000165753	-0.462639	0.957	0.983	1	NO
Cdk2ap1	3.88585e-05	-0.505185	0.571	0.802	0.629391	NO		Carhsp1	0.000166176	0.421623	0.851	0.66	1	NO
Ipo7	4.03676e-05	0.322052	0.551	0.261	0.653834	NO		Ccnd3	0.000167885	0.445758	0.872	0.637	1	NO
Aprt	4.09255e-05	0.574383	0.694	0.424	0.66287	NO		Cldn5	0.000178476	-0.490232	0.957	0.998	1	NO
Fam92a	4.18751e-05	0.472809	0.796	0.558	0.67825	NO		Zeb1	0.000191421	-0.514244	0.383	0.626	1	NO
Galnt1	4.46775e-05	0.476318	0.673	0.426	0.723642	NO		Mmrn2	0.0001955	0.534784	0.617	0.376	1	NO
Rpl5	4.51181e-05	0.447915	1	0.985	0.730778	NO		Lbp	0.000196287	0.305138	0.298	0.111	1	NO
Rpl15	5.00922e-05	0.337491	1	1	0.811343	NO		Nxn	0.000206481	0.318165	0.426	0.197	1	NO
Eri1	5.05549e-05	0.430841	0.694	0.411	0.818837	NO		Ccne1	0.000212155	0.432304	0.511	0.267	1	NO
Mrps25	5.17174e-05	0.32439	0.571	0.287	0.837667	NO		Cox7c	0.000222707	0.351182	1	0.96	1	NO
Prim1	5.40139e-05	0.512371	0.612	0.355	0.874864	NO		Klf3	0.000223769	-0.47379	0.66	0.811	1	NO
Pdia5	5.55462e-05	0.474847	0.408	0.178	0.899681	NO		Ppp2cb	0.000225785	0.396812	0.617	0.345	1	NO
Cd36	5.86082e-05	-0.617149	0.776	0.901	0.949277	NO		Cltb	0.000253769	0.363141	0.809	0.576	1	NO
Rpl14	6.17399e-05	0.417942	1	0.99	1	NO		Ptms	0.000257913	-0.651293	0.915	0.964	1	NO
Rpl39	6.38253e-05	-0.458525	1	0.995	1	NO		Rps21	0.000264594	0.401013	1	0.985	1	NO
Cald1	7.09368e-05	0.661874	0.898	0.807	1	NO		Ranbp1	0.00026523	0.461395	1	0.941	1	NO
Mecom	7.81985e-05	0.551113	0.265	0.086	1	NO		Mysm1	0.000285043	-0.493534	0.213	0.473	1	NO
Mfap2	7.95076e-05	-0.519204	0.551	0.84	1	NO		Npr3	0.000286934	-0.651099	0.426	0.628	1	NO
Rpl3	8.08864e-05	0.333409	1	1	1	NO		Bambi	0.000327881	0.422007	0.574	0.321	1	NO
Cisd1	9.17916e-05	0.359492	0.633	0.355	1	NO		Ly6c1	0.000332205	0.704893	0.83	0.622	1	NO
Hey1	9.72882e-05	0.703689	0.612	0.345	1	NO		Hmgn2	0.000333868	-0.352652	1	0.992	1	NO
Eif3i	9.91354e-05	0.347544	0.878	0.68	1	NO		Pcgf5	0.000352319	0.37265	0.574	0.334	1	NO
Tmsb10	0.00011996	-0.485444	1	1	1	NO		Rpl36	0.000364269	0.397837	1	0.977	1	NO
Sem1	0.000121874	-0.445015	0.959	0.99	1	NO		Lama4	0.000369613	0.427945	0.511	0.286	1	NO
Lman1	0.000126278	0.345537	0.898	0.645	1	NO		Mif	0.000402034	0.514706	0.723	0.483	1	NO
Psmc4	0.000143067	0.313445	0.878	0.774	1	NO		Hpgd	0.000403677	-0.618517	0.809	0.964	1	NO
Uchl1	0.000149695	0.459631	0.429	0.206	1	NO		Pkm	0.000415253	0.459557	0.894	0.83	1	NO
Ifrd1	0.000152817	0.363001	0.714	0.477	1	NO		Cav1	0.000436558	-0.507851	1	0.968	1	NO
Cyp51	0.000162147	0.300575	0.306	0.114	1	NO		Serinc3	0.000458782	0.488631	1	0.914	1	NO
Ier2	0.000175733	-0.503478	0.878	0.964	1	NO		Ifitm3	0.000459666	-0.538055	0.936	0.962	1	NO
Cdv3	0.000182229	0.42637	0.959	0.802	1	NO		Rrm1	0.000485137	0.325482	0.851	0.622	1	NO
Tmem252	0.00019795	0.433875	0.633	0.391	1	NO		Plp2	0.000533483	0.429571	0.617	0.408	1	NO
Gm26917	0.000198081	0.334152	0.347	0.142	1	NO		Camk2d	0.000585483	0.349957	0.617	0.382	1	NO
Orc6	0.000205162	0.316397	0.796	0.503	1	NO		1810037I17Rik	0.000588504	0.430684	0.936	0.771	1	NO
Rpl32	0.000209274	0.333984	1	0.997	1	NO		Rplp1	0.000595917	0.415917	1	0.996	1	NO
Tmem258	0.000222852	-0.618006	0.592	0.746	1	NO		Ackr3	0.00060586	0.624214	0.66	0.513	1	NO
Trim47	0.000251182	0.33298	0.327	0.135	1	NO		Phlda1	0.000653073	0.451419	0.468	0.248	1	NO
mt-Co3	0.000269636	-0.305873	1	1	1	NO		Cenpw	0.000689228	0.347403	0.83	0.599	1	NO
Gpr89	0.000275447	0.354816	0.347	0.147	1	NO		Kit	0.000723038	-0.566662	0.574	0.716	1	NO
Polr2m	0.000280336	0.358526	0.939	0.718	1	NO		Itm2b	0.00072648	-0.300329	1	0.998	1	NO
Rpl27	0.000284515	-0.488723	0.898	0.919	1	NO		Adcy4	0.000728166	0.320759	0.66	0.397	1	NO
Col15a1	0.000312905	0.39009	0.429	0.208	1	NO		Stat1	0.000728845	-0.476298	0.149	0.399	1	NO
Fads1	0.000318475	0.320281	0.408	0.195	1	NO		Dctpp1	0.000729388	0.425698	0.638	0.439	1	NO
Epas1	0.000321549	-0.413641	1	0.997	1	NO		Atp5g1	0.000756393	0.386493	0.957	0.842	1	NO
Tor1a	0.000323612	0.320281	0.673	0.454	1	NO		Adgrl4	0.000759776	0.358776	0.872	0.664	1	NO
Rexo2	0.000327005	0.324416	0.673	0.424	1	NO		Mcm7	0.000783824	0.346684	0.723	0.445	1	NO
Tinagl1	0.000330145	0.615025	0.531	0.325	1	NO		Rps27	0.000808091	0.328028	1	0.987	1	NO
Ndufab1	0.000341662	0.364165	0.98	0.815	1	NO		Gpi1	0.000829539	0.426746	0.809	0.599	1	NO
Cldn5	0.000350954	-0.476593	0.98	1	1	NO		Psmc4	0.000882127	0.369121	0.894	0.71	1	NO
Tgfb2	0.000351505	0.559014	0.286	0.109	1	NO		Cox5b	0.000888376	0.338781	1	0.924	1	NO
Srpr	0.000357155	0.348917	0.898	0.637	1	NO		Maz	0.000920332	0.300336	0.787	0.548	1	NO
Txndc9	0.000364698	0.320449	0.755	0.487	1	NO		Nsg1	0.00096425	0.462816	0.894	0.737	1	NO
Lyve1	0.000381181	0.709586	0.98	0.957	1	NO		Stmn1	0.00105027	-0.31403	1	0.998	1	NO
Apln	0.000402022	0.756019	0.49	0.264	1	NO		Filip1l	0.00111709	0.396344	0.894	0.681	1	NO
Cavin3	0.000410374	0.368441	0.776	0.602	1	NO		Mest	0.00112375	-0.492054	0.915	0.962	1	NO
Clspn	0.000413526	0.323695	0.694	0.378	1	NO		Chd3	0.00119174	-0.406485	0.213	0.454	1	NO
Commd3	0.000449097	0.372626	0.857	0.632	1	NO		Osgep	0.00119189	-0.401459	0.255	0.494	1	NO
Timp1	0.000461305	0.31147	0.347	0.155	1	NO		Bmpr2	0.00119533	-0.397079	0.894	0.947	1	NO
Psma7	0.00046253	0.363997	0.959	0.896	1	NO		Glo1	0.0012834	-0.411602	0.362	0.588	1	NO
Gspt1	0.000468414	0.314666	0.837	0.645	1	NO		Cox7a2l	0.00130889	-0.440636	0.702	0.788	1	NO
Hmgb2	0.000492493	-0.351744	1	1	1	NO		Anxa2	0.00135583	0.486388	1	0.922	1	NO
Timm50	0.000523937	0.352392	0.694	0.5	1	NO		Ldha	0.00148013	0.377783	0.936	0.782	1	NO
Cyfip1	0.000545578	0.356791	0.796	0.637	1	NO		Hprt	0.00154897	0.326062	0.766	0.529	1	NO
Rack1	0.00056952	0.324269	1	0.997	1	NO		Rps27l	0.00155542	0.504067	1	0.897	1	NO
Upp1	0.000627573	0.351296	0.592	0.376	1	NO		Efemp2	0.00158201	-0.413721	0.17	0.403	1	NO
Sugt1	0.000636511	0.320841	0.816	0.619	1	NO		Ly6e	0.00159623	-0.402754	0.979	0.996	1	NO
Eef1b2	0.000653716	0.315464	1	0.975	1	NO		Ndc1	0.00163238	0.332629	0.362	0.168	1	NO
Cyp4b1	0.000662327	0.389748	0.592	0.358	1	NO		Rtl8a	0.00163658	0.391736	0.83	0.649	1	NO
Zfp91	0.000665333	0.335681	0.796	0.685	1	NO		Pde4d	0.0017049	-0.478181	0.298	0.517	1	NO
Sox11	0.000681417	-0.586338	0.653	0.787	1	NO		Anp32a	0.00177474	-0.375372	0.979	0.975	1	NO
Gm47283	0.000695722	-0.532633	0.143	0.383	1	NO		Sh3d19	0.00180931	-0.379663	0.085	0.294	1	NO
Stxbp6	0.000706173	0.36145	0.469	0.266	1	NO		Rpl22l1	0.00184511	0.577017	0.957	0.838	1	NO
Canx	0.000709775	0.300681	0.939	0.805	1	NO		Arpp19	0.00192761	0.309611	0.936	0.834	1	NO
Eif4g1	0.000770248	0.337163	0.837	0.607	1	NO		Rpl12	0.00200391	0.381706	1	0.981	1	NO
Slc25a5	0.000800358	0.368783	0.918	0.906	1	NO		Bgn	0.00203799	-0.52345	0.191	0.429	1	NO
Dnajc9	0.000803978	0.38395	0.755	0.543	1	NO		Wdr37	0.00210143	-0.346832	0.064	0.265	1	NO
Glud1	0.000822051	0.426359	0.735	0.533	1	NO		Pabpc1	0.00210435	0.337471	0.957	0.838	1	NO
Smpdl3a	0.00083975	0.419796	0.49	0.287	1	NO		Apln	0.00219533	0.65548	0.553	0.347	1	NO
Mrpl32	0.000938544	0.345976	0.592	0.378	1	NO		Cct7	0.0022478	0.304605	0.936	0.769	1	NO
Tbca	0.000949701	-0.450918	0.694	0.84	1	NO		Maged2	0.00232147	-0.496057	0.34	0.527	1	NO
Sod2	0.00096785	0.41743	0.571	0.353	1	NO		Sox18	0.00232382	0.326028	0.809	0.655	1	NO
Dgkh	0.00098264	0.328805	0.612	0.383	1	NO		Cd34	0.00244694	0.356676	1	0.973	1	NO
Mtdh	0.00103946	0.318885	0.898	0.84	1	NO		Wasf2	0.00252908	-0.31221	0.957	0.96	1	NO
Clec14a	0.00104728	0.416947	1	0.982	1	NO		Alkbh3	0.00278328	-0.351305	0.064	0.256	1	NO
Wdr1	0.00105901	0.374647	0.714	0.503	1	NO		Tapbp	0.00281387	-0.40101	0.191	0.416	1	NO
Chaf1b	0.00110152	0.370478	0.469	0.254	1	NO		Psmd2	0.00300989	0.33418	0.83	0.586	1	NO
Stx5a	0.00111006	-0.365701	0.163	0.419	1	NO		Pa2g4	0.00319833	0.363272	0.83	0.687	1	NO
Rpsa	0.00112325	0.305683	1	0.997	1	NO		Rps19	0.00343182	0.349066	1	1	1	NO
Rpl10a	0.00113855	0.314568	1	0.982	1	NO		Utp11	0.00344098	0.362949	0.702	0.5	1	NO
Fkbp3	0.0011702	0.406543	0.857	0.65	1	NO		Nop56	0.00374732	0.356581	0.702	0.557	1	NO
Rps27a	0.00122135	0.304249	1	1	1	NO		Mrpl42	0.00374819	0.346253	0.787	0.58	1	NO
Tmbim1	0.00123944	0.31833	0.429	0.236	1	NO		Cdk1	0.00377339	0.346856	0.936	0.775	1	NO
Ehd4	0.00124114	0.399749	0.918	0.878	1	NO		Psmb10	0.00388687	-0.40359	0.255	0.464	1	NO
AY036118	0.00124424	-0.536979	0.714	0.924	1	NO		Cd109	0.00409707	0.305519	0.426	0.252	1	NO
Ssr4	0.00130761	0.314699	0.898	0.797	1	NO		Tyms	0.00424476	0.388828	0.766	0.645	1	NO
Ddah1	0.0013165	0.414838	0.898	0.695	1	NO		Aplp2	0.00427755	-0.342581	0.936	0.985	1	NO
Nop56	0.00147166	0.427939	0.694	0.515	1	NO		Gngt2	0.00447472	0.465147	0.596	0.422	1	NO
Marcks	0.00149997	-0.325502	0.98	0.995	1	NO		Wdfy1	0.00458869	-0.345479	0.128	0.319	1	NO
Sat1	0.00151596	0.686714	0.857	0.713	1	NO		Fmo1	0.00460782	-0.459919	0.489	0.67	1	NO
Casp3	0.00154066	0.35043	0.49	0.302	1	NO		Smpdl3a	0.00469473	0.38216	0.574	0.363	1	NO
Mpp6	0.00154464	0.362717	0.347	0.173	1	NO		Cit	0.00479486	0.340229	0.766	0.574	1	NO
Smad6	0.00155787	0.517417	0.776	0.652	1	NO		Kdm1a	0.00480763	-0.406779	0.383	0.555	1	NO
Hpgd	0.00159292	-0.514524	0.837	0.962	1	NO		Etl4	0.00497255	-0.330966	0.277	0.489	1	NO
Anxa2	0.00162313	0.434598	0.959	0.964	1	NO		Ly6a	0.00518719	0.652968	0.872	0.763	1	NO
Npm1	0.00179517	0.451247	0.959	0.967	1	NO		Hapln1	0.00528656	0.346924	0.383	0.218	1	NO
Nfia	0.00179685	-0.351688	0.612	0.794	1	NO		Nedd8	0.00554733	-0.34738	0.894	0.908	1	NO
Selenop	0.00184026	-0.470012	0.449	0.66	1	NO		Polr2f	0.00555359	0.407073	0.787	0.632	1	NO
mt-Nd3	0.00190064	-0.428126	0.857	0.901	1	NO		Fam181b	0.00562443	0.310127	0.489	0.303	1	NO
Atraid	0.00190193	0.332742	0.796	0.596	1	NO		Caskin2	0.00573036	0.375093	0.553	0.357	1	NO
S100a6	0.00190834	0.585878	0.327	0.152	1	NO		Polg	0.00578271	0.342485	0.447	0.261	1	NO
H2-K1	0.0019341	-0.597664	0.531	0.665	1	NO		Nckap5	0.00585157	-0.476841	0.383	0.563	1	NO
Eef1d	0.00193862	0.392309	0.939	0.822	1	NO		Rapgef5	0.0059504	-0.364315	0.809	0.905	1	NO
Tyms	0.00195221	0.450531	0.776	0.607	1	NO		Snrk	0.00596224	-0.402665	0.617	0.685	1	NO
Pam	0.00199009	-0.484511	0.49	0.68	1	NO		Aebp2	0.0059808	0.307612	0.489	0.305	1	NO
Tspan6	0.00202435	0.364432	0.714	0.523	1	NO		Pxdc1	0.00617528	0.439288	0.362	0.208	1	NO
Prdx4	0.00203877	0.37258	0.959	0.848	1	NO		Tspan14	0.00629832	0.41258	0.553	0.359	1	NO
Jund	0.00213858	-0.480611	0.878	0.962	1	NO		Galnt1	0.00635059	0.547158	0.617	0.454	1	NO
Pdzd2	0.00221198	-0.395076	0.204	0.429	1	NO		Prkd3	0.00650821	-0.317983	0.17	0.363	1	NO
Snrpg	0.00229618	-0.400479	0.673	0.835	1	NO		Ccnd1	0.00655762	0.352302	0.894	0.714	1	NO
Usmg5	0.00231425	-0.428355	0.755	0.848	1	NO		Fnip1	0.00669022	-0.302495	0.085	0.258	1	NO
Ndufb6	0.00237138	0.352515	0.796	0.65	1	NO		Rab11a	0.00679325	0.33344	0.957	0.79	1	NO
Atad2	0.00247434	0.396926	0.816	0.571	1	NO		Ndufa3	0.00680573	0.370603	0.851	0.632	1	NO
Atox1	0.00250255	-0.406693	0.735	0.883	1	NO		Sox11	0.00716268	-0.457199	0.723	0.811	1	NO
Sdcbp	0.00251101	-0.367266	0.694	0.865	1	NO		Ablim1	0.00745751	-0.411965	0.745	0.863	1	NO
Srrm1	0.0025505	0.320617	0.898	0.81	1	NO		Maged1	0.00754136	-0.387273	0.34	0.506	1	NO
Flt1	0.00260137	0.383241	0.918	0.815	1	NO		Slc38a2	0.00754984	0.371896	0.83	0.746	1	NO
Hsd17b12	0.00260523	0.317942	0.714	0.51	1	NO		Atrx	0.00769058	-0.399619	0.936	0.874	1	NO
Sptssa	0.00268926	-0.389761	0.531	0.695	1	NO		Anp32e	0.00797602	-0.366503	0.894	0.893	1	NO
Emp2	0.00269118	-0.643423	0.204	0.429	1	NO		Gpx4	0.00812517	0.354168	0.957	0.931	1	NO
Pdgfb	0.00274868	0.365843	0.898	0.797	1	NO		Cflar	0.00828115	-0.387692	0.319	0.492	1	NO
Prdm8	0.00276529	-0.428406	0.306	0.505	1	NO		Calcrl	0.00831619	-0.31115	0.936	0.983	1	NO
Scn7a	0.00280624	-0.445948	0.857	0.97	1	NO		Tbx3	0.00846552	-0.301019	0.809	0.868	1	NO
Dll4	0.00296173	0.450669	0.51	0.315	1	NO		Rrm2	0.00856424	0.406889	0.809	0.62	1	NO
Tspan7	0.00309054	-0.340581	0.959	0.967	1	NO		Arpc1b	0.009167	0.303806	0.915	0.817	1	NO
Eif3c	0.00310566	0.319286	0.898	0.853	1	NO		Selenop	0.00947529	-0.364033	0.532	0.676	1	NO
Nap1l1	0.00313435	0.415716	0.878	0.832	1	NO		Hipk2	0.00990129	-0.301702	0.191	0.38	1	NO
Rgcc	0.00346781	-0.574397	0.551	0.685	1	NO		Stmn2	0.00990494	0.594476	0.766	0.666	1	NO
Hist1h1a	0.00348066	0.415255	0.51	0.317	1	NO		Ncald	0.0101505	-0.310697	0.17	0.349	1	NO
Hist1h1d	0.00353137	0.385019	0.571	0.368	1	NO		BC005561	0.0102821	-0.413906	0.426	0.563	1	NO
Rfc4	0.00389108	0.322844	0.571	0.398	1	NO		Rasgef1a	0.0103415	-0.350443	0.213	0.382	1	NO
Atp5k	0.00391008	-0.358564	0.735	0.838	1	NO		Ugcg	0.0106504	-0.32815	0.298	0.477	1	NO
Eif5a	0.00392355	0.324626	0.98	0.914	1	NO		Rpl14	0.0107089	0.301801	1	0.989	1	NO
Pkm	0.00394209	0.300389	0.959	0.802	1	NO		Vasp	0.0108474	0.304605	0.553	0.395	1	NO
Actb	0.00397583	-0.313295	1	1	1	NO		Canx	0.0110591	0.332147	0.936	0.847	1	NO
Egr1	0.00420128	-0.559135	0.224	0.416	1	NO		Casc3	0.0115109	-0.319081	0.106	0.267	1	NO
Emid1	0.0042095	-0.377851	0.143	0.345	1	NO		Pttg1ip	0.0115135	-0.333391	0.383	0.563	1	NO
Cenpa	0.00427537	-0.535185	0.816	0.84	1	NO		Ppp1r18	0.0117814	0.305014	0.532	0.366	1	NO
H2-Q7	0.00432332	-0.499618	0.245	0.439	1	NO		Skil	0.0118378	-0.385442	0.723	0.782	1	NO
Chtop	0.00435706	-0.370329	0.327	0.505	1	NO		Pebp1	0.0119212	-0.347248	0.872	0.876	1	NO
Gars	0.00452851	0.302085	0.571	0.398	1	NO		AC160336.1	0.0122716	0.606875	0.596	0.489	1	NO
Hdgf	0.00460638	-0.415546	0.898	0.893	1	NO		Stk4	0.0130115	-0.373208	0.319	0.502	1	NO
Thra	0.00468185	-0.358307	0.265	0.475	1	NO		Pds5b	0.0134099	-0.334245	0.34	0.525	1	NO
Ubl5	0.00481384	-0.379105	0.776	0.886	1	NO		Rexo1	0.0135357	-0.312616	0.319	0.483	1	NO
Ranbp2	0.00494633	0.30481	0.673	0.497	1	NO		Ccnb2	0.0137838	-0.385596	0.681	0.8	1	NO
Polr2k	0.00537832	-0.369187	0.347	0.536	1	NO		Rsu1	0.0137843	-0.30429	0.553	0.706	1	NO
Emp1	0.00547672	-0.397872	0.796	0.937	1	NO		Adam15	0.0137965	0.300888	0.638	0.468	1	NO
Mrpl35	0.00547794	0.316585	0.551	0.386	1	NO		Calm3	0.0138249	-0.329622	0.787	0.832	1	NO
Hist1h3c	0.00559568	0.414112	0.531	0.386	1	NO		Cd200	0.0138858	0.40273	0.894	0.723	1	NO
Cyb5a	0.00574765	-0.400292	0.816	0.832	1	NO		Skap2	0.0140826	-0.327789	0.532	0.706	1	NO
Tmem59	0.00578144	-0.377611	0.878	0.939	1	NO		Baz2b	0.0142814	-0.358476	0.319	0.475	1	NO
Tcim	0.00586761	-0.301058	0.571	0.838	1	NO		Tax1bp1	0.0145877	-0.402881	0.809	0.903	1	NO
Lmo2	0.00587006	-0.392065	0.469	0.652	1	NO		Nktr	0.0156344	-0.406571	0.66	0.752	1	NO
Smchd1	0.00595004	0.3205	0.694	0.525	1	NO		Cdh5	0.0160399	0.415179	1	0.998	1	NO
Laptm4a	0.00608678	-0.312946	0.918	0.967	1	NO		Ucp2	0.0160818	-0.312849	0.745	0.824	1	NO
Lsm5	0.00619896	-0.376539	0.653	0.744	1	NO		Pclaf	0.0163894	0.312057	0.915	0.813	1	NO
Cxcr4	0.00620655	0.470675	0.286	0.142	1	NO		Sema3f	0.0164562	0.315643	0.426	0.265	1	NO
Ttyh3	0.00642051	-0.319552	0.49	0.683	1	NO		Snrnp27	0.016921	-0.328798	0.404	0.574	1	NO
Plk4	0.00642719	0.349006	0.694	0.497	1	NO		Timm17b	0.0178748	-0.330805	0.298	0.443	1	NO
Dynll1	0.00662022	-0.426902	0.959	1	1	NO		Gata2	0.0182071	-0.385097	0.532	0.647	1	NO
2010107E04Rik	0.00683367	-0.347938	0.776	0.83	1	NO		Fbln2	0.0183784	-0.422061	0.255	0.433	1	NO
Ssu72	0.0069656	-0.338879	0.612	0.797	1	NO		St3gal6	0.0185687	-0.328865	0.362	0.511	1	NO
Cyr61	0.007057	0.517588	0.449	0.272	1	NO		Kif20b	0.019544	0.375061	0.787	0.546	1	NO
Atp5e	0.00711301	-0.339273	0.918	0.975	1	NO		Zfp36l1	0.0195474	-0.305159	0.681	0.771	1	NO
Antxr2	0.00730309	-0.386736	0.449	0.602	1	NO		Dynll1	0.0196431	-0.396481	1	0.994	1	NO
Etl4	0.00738127	-0.383011	0.306	0.482	1	NO		Snrnp48	0.0209564	-0.324815	0.426	0.571	1	NO
Kif15	0.00756717	0.316446	0.755	0.571	1	NO		Map4k4	0.0217371	-0.361091	0.787	0.847	1	NO
Cd47	0.00791912	-0.333323	0.878	0.942	1	NO		Hist1h2bc	0.0218323	-0.635049	0.34	0.504	1	NO
Slco3a1	0.00803239	0.350785	0.531	0.383	1	NO		Hp1bp3	0.0222183	-0.376958	0.638	0.784	1	NO
Fmo1	0.00808482	-0.353796	0.571	0.708	1	NO		Bptf	0.0225463	-0.364033	0.532	0.647	1	NO
Dync1i2	0.00808641	-0.407296	0.735	0.822	1	NO		Brip1	0.0226082	-0.326727	0.17	0.326	1	NO
Smc2	0.00810183	0.317026	0.857	0.805	1	NO		Cpne8	0.0238786	-0.322736	0.234	0.389	1	NO
Gm11808	0.00810216	-0.342242	0.245	0.434	1	NO		Hilpda	0.0241128	-0.386307	0.191	0.342	1	NO
Tulp4	0.00816673	0.330163	0.592	0.429	1	NO		Klf6	0.0248713	0.471826	0.787	0.735	1	NO
Paip2	0.00824831	-0.390689	0.633	0.761	1	NO		Pcmtd1	0.0250712	-0.327311	0.234	0.372	1	NO
Hist1h1e	0.00843946	0.351919	0.918	0.703	1	NO		Pde4b	0.0252744	-0.400707	0.723	0.832	1	NO
Foxp1	0.00844647	-0.365651	0.918	0.967	1	NO		Sys1	0.0255766	-0.346074	0.489	0.565	1	NO
Ranbp1	0.0084526	0.389321	0.939	0.909	1	NO		Dlc1	0.0259366	-0.3082	0.787	0.824	1	NO
Golga7	0.00880405	-0.305816	0.286	0.487	1	NO		Sptssa	0.0265452	-0.310322	0.617	0.687	1	NO
Lig1	0.0095332	0.33357	0.612	0.414	1	NO		Cactin	0.0266946	0.380871	0.277	0.155	1	NO
Sfpq	0.00983195	-0.329581	0.878	0.97	1	NO		Pdcd5	0.0268093	0.341349	0.851	0.777	1	NO
Tmem256	0.0101239	-0.35021	0.755	0.807	1	NO		Fam198b	0.0269638	-0.302615	0.191	0.34	1	NO
Foxf1	0.0104144	-0.323185	0.918	0.992	1	NO		Cd36	0.0273994	-0.342811	0.702	0.842	1	NO
Tle4	0.0104684	-0.310273	0.286	0.462	1	NO		Aaed1	0.0291948	-0.311054	0.298	0.433	1	NO
Rflnb	0.0109601	0.526768	0.531	0.363	1	NO		Llph	0.0296876	0.30796	0.638	0.464	1	NO
Tmem50a	0.0110771	-0.341869	0.673	0.807	1	NO		Spc24	0.0296907	-0.390876	0.745	0.754	1	NO
Mthfd2	0.0118006	0.302798	0.367	0.228	1	NO		Itsn2	0.0298429	0.350512	0.511	0.357	1	NO
Tubb2a	0.012124	-0.372463	0.939	0.937	1	NO		Trmt10a	0.0298676	0.405024	0.255	0.141	1	NO
Sbno1	0.012125	-0.385971	0.408	0.525	1	NO		Acer2	0.0299832	-0.315783	0.574	0.712	1	NO
Serpinh1	0.0121997	-0.31657	0.98	0.985	1	NO		Ssr2	0.0300216	-0.31172	0.787	0.851	1	NO
Rai14	0.0125107	0.339238	0.714	0.558	1	NO		Eif1b	0.0304169	-0.344104	0.681	0.737	1	NO
Rras	0.0125527	0.358548	0.776	0.695	1	NO		Gnaq	0.0312311	-0.306795	0.574	0.702	1	NO
Lmnb1	0.0127317	-0.339488	0.959	0.916	1	NO		Marcksl1	0.0313583	-0.304605	0.745	0.821	1	NO
Erh	0.0129433	-0.35723	0.755	0.792	1	NO		Taf7	0.0321098	-0.356991	0.404	0.525	1	NO
Rnf144a	0.0130805	-0.318996	0.51	0.678	1	NO		Larp7	0.0332212	0.310767	0.66	0.456	1	NO
Nsa2	0.0132373	-0.374415	0.755	0.802	1	NO		Prdm8	0.0343966	-0.388054	0.426	0.532	1	NO
Crim1	0.0134203	0.368742	0.449	0.294	1	NO		Ssu72	0.035106	-0.317566	0.745	0.784	1	NO
Hypk	0.0148211	-0.356063	0.367	0.523	1	NO		Tap1	0.0352347	-0.336656	0.191	0.33	1	NO
Plec	0.0149756	0.358403	0.653	0.589	1	NO		Rnf144a	0.0360111	-0.373711	0.553	0.655	1	NO
Hist1h1b	0.0151391	0.410877	0.857	0.657	1	NO		Cyr61	0.0374068	0.703427	0.447	0.332	1	NO
Arf4	0.0154711	-0.33568	0.796	0.871	1	NO		Myadm	0.0374866	0.384482	0.638	0.529	1	NO
Parp1	0.0155756	0.313445	0.408	0.269	1	NO		Efnb1	0.0375456	-0.313691	0.468	0.601	1	NO
Dctn2	0.0155967	-0.356594	0.531	0.668	1	NO		Hnrnpr	0.0377984	-0.315123	0.787	0.817	1	NO
Ccnd1	0.01655	0.465721	0.776	0.741	1	NO		Cenpa	0.0383416	-0.345469	0.766	0.83	1	NO
Ripply3	0.0168989	-0.405567	0.673	0.756	1	NO		Gng11	0.0391169	-0.305795	0.957	0.973	1	NO
Cetn3	0.0171825	-0.35944	0.592	0.721	1	NO		Zfp292	0.0392301	-0.327285	0.383	0.534	1	NO
Mfge8	0.0179746	-0.31612	0.531	0.693	1	NO		Ppp1r16b	0.0397882	-0.325445	0.532	0.634	1	NO
Cox20	0.0180594	-0.341133	0.327	0.5	1	NO		Rex1bd	0.0399929	-0.302948	0.532	0.658	1	NO
Anapc11	0.0181009	-0.335984	0.551	0.678	1	NO		Plk2	0.0408759	0.336878	0.894	0.805	1	NO
Hat1	0.0185901	0.311261	0.551	0.378	1	NO		Car2	0.0419454	-0.334878	0.66	0.784	1	NO
Sema3c	0.0186455	-0.515634	0.51	0.67	1	NO		Jak1	0.0423989	-0.33897	0.745	0.754	1	NO
Cenpx	0.0187671	0.327393	0.755	0.599	1	NO		Myzap	0.0438363	-0.338837	0.809	0.87	1	NO
Ccnb2	0.0193835	-0.384975	0.694	0.792	1	NO		Fbln5	0.0448987	-0.332961	0.213	0.355	1	NO
Ndufa3	0.0203383	-0.338433	0.633	0.739	1	NO		Ankrd44	0.0451117	-0.327928	0.362	0.504	1	NO
Clk1	0.0209214	-0.381919	0.571	0.678	1	NO		Mpzl1	0.0452007	-0.300587	0.489	0.58	1	NO
Eng	0.0219813	0.345021	1	0.98	1	NO		Cd81	0.0468722	0.31059	0.851	0.899	1	NO
Cnn2	0.0224175	-0.314586	0.286	0.449	1	NO		Pnisr	0.0484394	-0.328798	0.681	0.739	1	NO
Adgrf5	0.0227269	-0.305484	0.878	0.919	1	NO		Cep57	0.0505859	0.33856	0.66	0.483	1	NO
Lrrc8b	0.0231166	-0.308207	0.327	0.485	1	NO		Emp2	0.0545492	-0.616236	0.298	0.431	1	NO
Smagp	0.0236109	-0.352128	0.653	0.815	1	NO		Ptgfrn	0.0554965	-0.346832	0.468	0.561	1	NO
Hnrnpm	0.0236486	-0.354379	0.714	0.815	1	NO		Hmmr	0.058153	0.421843	0.809	0.653	1	NO
Gimap6	0.0245807	-0.352834	0.735	0.868	1	NO		Tspan8	0.0582597	-0.389203	0.383	0.481	1	NO
Top2a	0.0247845	0.348859	0.878	0.769	1	NO		Hspa5	0.0600607	0.320405	0.936	0.905	1	NO
N4bp3	0.0248075	-0.358786	0.551	0.665	1	NO		Acbd3	0.0606622	-0.309853	0.426	0.54	1	NO
Arid2	0.0248427	-0.331602	0.204	0.348	1	NO		Cgrrf1	0.0613435	-0.310025	0.298	0.412	1	NO
Rps28	0.0252942	-0.303741	0.898	0.972	1	NO		Oaz2	0.0614556	-0.30915	0.447	0.553	1	NO
Bub1b	0.0261372	0.343687	0.592	0.485	1	NO		Cox20	0.0640033	-0.311848	0.319	0.424	1	NO
Hmmr	0.027456	0.321496	0.776	0.622	1	NO		Ccar1	0.0642077	-0.357434	0.574	0.62	1	NO
Dram2	0.0280482	-0.355755	0.449	0.566	1	NO		Arhgap18	0.0656948	-0.325525	0.383	0.471	1	NO
Jag1	0.0283255	0.407613	0.306	0.183	1	NO		Ctla2a	0.0657877	0.493654	0.936	0.968	1	NO
Kit	0.0284502	-0.39627	0.571	0.688	1	NO		Lgals9	0.066812	-0.320419	0.553	0.632	1	NO
B2m	0.0293543	-0.32125	0.939	0.959	1	NO		Hspe1	0.0672399	0.30908	0.723	0.624	1	NO
Ufd1	0.029395	0.334339	0.531	0.434	1	NO		Psmd7	0.0675283	-0.333596	0.702	0.739	1	NO
H2-D1	0.0294809	-0.435081	0.98	0.975	1	NO		Zfp326	0.0678293	-0.314082	0.638	0.662	1	NO
Icam1	0.0311895	0.417162	0.408	0.279	1	NO		Mllt10	0.0728837	-0.303627	0.319	0.41	1	NO
Cyth3	0.0320141	-0.315947	0.673	0.774	1	NO		Igfbp7	0.0746654	0.459238	0.787	0.733	1	NO
Sub1	0.0323852	-0.300442	0.898	0.934	1	NO		Tmem2	0.0751018	-0.305702	0.809	0.803	1	NO
Cmtm3	0.0325051	-0.341722	0.449	0.576	1	NO		Smad6	0.078886	0.39764	0.723	0.651	1	NO
Jun	0.0326626	-0.430063	0.98	0.985	1	NO		Rbbp6	0.0792418	-0.328477	0.681	0.731	1	NO
Nmt1	0.0326699	-0.338109	0.429	0.541	1	NO		Dach1	0.0824102	-0.335171	0.426	0.523	1	NO
Ncl	0.0350143	0.317297	1	0.939	1	NO		Klf4	0.0846329	-0.378891	0.809	0.845	1	NO
Hist1h2bc	0.0374055	-0.426515	0.327	0.477	1	NO		Arap2	0.0872274	-0.353945	0.447	0.508	1	NO
Igf1r	0.0391308	-0.335648	0.327	0.444	1	NO		Vwf	0.088335	0.405555	0.277	0.179	1	NO
Smarca2	0.0401001	-0.366116	0.551	0.662	1	NO		Hey1	0.0906618	0.333626	0.468	0.389	1	NO
Lockd	0.0428128	-0.370524	0.551	0.632	1	NO		Selenom	0.0925173	0.321756	0.596	0.41	1	NO
Fam103a1	0.0443145	-0.327476	0.469	0.584	1	NO		Socs3	0.0941614	-0.338105	0.511	0.578	1	NO
Mgll	0.0448428	0.459074	0.612	0.556	1	NO		Dimt1	0.104364	0.352985	0.255	0.168	1	NO
Tm6sf1	0.0476808	-0.304244	0.367	0.482	1	NO		Cdc40	0.109851	-0.313071	0.404	0.462	1	NO
Fhl1	0.0490944	-0.309925	0.245	0.368	1	NO		Donson	0.128542	0.310067	0.255	0.172	1	NO
Rpl36al	0.0500124	-0.337188	0.694	0.782	1	NO		Hist1h1c	0.143376	-0.333654	0.638	0.628	1	NO
Nfkbia	0.0564841	0.452572	0.714	0.68	1	NO		Nr2f2	0.163853	0.409253	0.383	0.307	1	NO
Gng2	0.0586823	-0.332027	0.388	0.5	1	NO		Ccdc127	0.172482	0.392696	0.383	0.294	1	NO
Clec2d	0.0607211	-0.313373	0.776	0.792	1	NO		Timp3	0.175044	0.335671	0.638	0.618	1	NO
Junb	0.0628639	-0.344243	0.571	0.683	1	NO		Fosb	0.219694	-0.30806	0.255	0.336	1	NO
Anxa6	0.0636283	-0.307072	0.449	0.558	1	NO		Gbp4	0.228702	-0.306463	0.213	0.282	1	NO
Smad7	0.0642313	0.31905	0.878	0.855	1	NO		Cast	0.299979	0.343424	0.617	0.536	1	NO
Nfix	0.0691629	-0.364891	0.633	0.647	1	NO		Sema3c	0.303132	-0.331064	0.553	0.592	1	NO
Cdk14	0.0699874	-0.311755	0.653	0.723	1	NO		Ak6	0.318404	0.390789	0.489	0.397	1	NO
Hhex	0.0710176	-0.324434	0.408	0.508	1	NO		AY036118	0.445258	0.38101	0.894	0.845	1	NO
Pde3a	0.072514	-0.332074	0.49	0.556	1	NO		Lrif1	0.56578	0.49777	0.277	0.244	1	NO
Lmna	0.0728647	0.372025	0.694	0.632	1	NO		Cxcl12	0.65182	0.908987	0.298	0.284	1	NO
Prpsap1	0.0746657	-0.316839	0.306	0.404	1	NO		Cyp4b1	0.734772	0.310482	0.447	0.466	1	NO
Med28	0.0761308	-0.332508	0.592	0.673	1	NO
Guk1	0.0887914	-0.359596	0.755	0.805	1	NO
Aplnr	0.0900395	-0.331733	0.51	0.602	1	NO
Tubb2b	0.0924079	-0.394275	0.469	0.53	1	NO
Spats2	0.0971918	0.328685	0.286	0.201	1	NO
Rsrp1	0.0978062	-0.302998	0.449	0.503	1	NO
Sh3bgrl	0.105555	-0.327512	0.714	0.683	1	NO
Rock1	0.109773	-0.338433	0.571	0.65	1	NO
Knstrn	0.11117	-0.347147	0.531	0.604	1	NO
Tuba1c	0.13539	-0.311669	0.388	0.503	1	NO
Cxcl12	0.13909	0.845362	0.388	0.287	1	NO
Palmd	0.147726	-0.316282	0.429	0.523	1	NO
Btg2	0.185918	-0.351513	0.633	0.65	1	NO
Timp3	0.18604	0.328257	0.755	0.706	1	NO
Gja4	0.189105	0.488557	0.49	0.439	1	NO
Ifitm3	0.220131	-0.316282	0.959	0.967	1	NO
Ednrb	0.370086	-0.37994	0.347	0.388	1	NO
Stmn2	0.486827	0.443078	0.714	0.769	1	NO
Ctla2a	0.610247	0.529893	0.918	0.982	1	NO
Fbln5	0.644467	0.559498	0.306	0.277	1	NO
Malat1	0.733261	-0.320931	0.939	0.949	1	NO
Eln	0.734724	0.530528	0.347	0.376	1	NO
Efna1	0.960242	0.422379	0.388	0.439	1	NO

### Sheet: Venous_DEGs_Sex
Samples	Female							Samples	Male
	p_val	avg_log2FC	pct.1	pct.2	p_val_adj	sig_exp			p_val	avg_log2FC	pct.1	pct.2	p_val_adj	sig_exp
Cdkn1a	2.03887e-12	1.43397	0.818	0.155	3.30236e-08	UP		Cd24a	7.20842e-07	0.662986	0.526	0.101	0.0116755	UP
Cdh13	1.20234e-07	0.651107	0.364	0.039	0.00194743	UP		Rps28	1.07879e-06	0.77874	1	0.982	0.0174732	UP
Rps29	1.70504e-07	-0.641483	1	1	0.00276165	DOWN		Lmna	1.12327e-05	0.980217	0.789	0.355	0.181935	NO
Lmna	3.44107e-07	1.00934	0.818	0.335	0.0055735	UP		Slc9a3r2	1.96069e-05	1.0285	0.947	0.781	0.317574	NO
Igfbp5	8.59773e-07	1.658	0.545	0.129	0.0139257	UP		Ost4	2.50381e-05	0.720678	0.947	0.769	0.405542	NO
Gapdh	9.13929e-07	0.984513	1	0.929	0.0148029	UP		Phlda3	0.000105794	0.816903	0.895	0.485	1	NO
Sparc	1.26766e-06	1.22392	1	0.994	0.0205323	UP		Ly6a	0.000145313	1.64574	0.737	0.402	1	NO
Rpl37	1.30132e-06	-0.600799	1	1	0.0210774	DOWN		Sparc	0.000175496	0.885685	1	0.988	1	NO
Rps27	2.61443e-06	-0.654795	1	1	0.0423459	DOWN		Lyve1	0.000206646	-0.980983	0.895	0.947	1	NO
Oaf	3.11634e-06	0.352746	0.273	0.026	0.0504753	NO		Abi3	0.000300464	0.5886	0.895	0.45	1	NO
Rpl39	3.68934e-06	-0.543347	1	1	0.0597562	NO		Ecm1	0.000318416	0.708167	0.684	0.361	1	NO
Fbxl17	3.69113e-06	0.47837	0.545	0.135	0.0597852	NO		Thoc7	0.000340147	0.441673	1	0.633	1	NO
Gadd45a	3.71666e-06	0.404567	0.318	0.039	0.0601987	NO		Gpihbp1	0.000349445	-1.23937	0.316	0.757	1	NO
Hist3h2a	7.01688e-06	0.494765	0.545	0.142	0.113652	NO		Man1a2	0.000383288	0.488262	0.895	0.479	1	NO
mt-Nd3	8.18258e-06	-0.815206	0.864	0.948	0.132533	NO		Aprt	0.000404379	0.754673	0.895	0.763	1	NO
Rps21	8.32737e-06	-0.521941	1	1	0.134878	NO		Rpl41	0.000410857	0.455698	1	1	1	NO
Lrrc59	1.23902e-05	0.699235	0.864	0.4	0.200685	NO		Col14a1	0.000429052	-1.07276	0.263	0.704	1	NO
Rpl37a	2.12735e-05	-0.500074	1	1	0.344567	NO		Bgn	0.000537022	-0.422061	0.737	0.994	1	NO
Hspg2	2.13574e-05	0.875586	0.818	0.368	0.345926	NO		Tpt1	0.000551173	-0.388625	1	1	1	NO
Gmppb	2.51372e-05	0.509638	0.591	0.187	0.407147	NO		Aimp2	0.000573611	0.352977	0.421	0.118	1	NO
Inafm1	4.6267e-05	0.336261	0.409	0.09	0.749386	NO		Cdkn1a	0.000687894	0.97431	0.526	0.231	1	NO
Col4a1	6.71326e-05	1.05282	0.909	0.845	1	NO		Hoxa5	0.000871698	-0.660452	0.842	0.893	1	NO
Endod1	7.10075e-05	0.357261	0.318	0.058	1	NO		Eif3b	0.000938924	0.468454	0.842	0.467	1	NO
Rpl35	7.33355e-05	-0.517208	1	1	1	NO		Hoxa7	0.00101673	0.516327	0.421	0.13	1	NO
Ubtd1	7.69747e-05	0.353037	0.409	0.097	1	NO		Rpl36a	0.00104956	0.418763	1	0.994	1	NO
B230118H07Rik	9.25746e-05	0.385353	0.455	0.123	1	NO		Mef2c	0.00123386	-0.692246	0.737	0.893	1	NO
Tpt1	9.39594e-05	-0.450188	1	1	1	NO		H2-Q7	0.0013888	0.496328	0.632	0.284	1	NO
Slc25a4	9.42106e-05	0.561879	1	0.961	1	NO		Gm10369	0.00153751	0.361539	0.263	0.059	1	NO
mt-Co3	9.50057e-05	-0.460851	1	1	1	NO		Cd34	0.00161213	0.816903	0.737	0.467	1	NO
Emc7	9.85954e-05	0.503954	0.955	0.568	1	NO		Sept11	0.00162632	0.518236	0.895	0.645	1	NO
Mfap2	0.000108379	-0.715611	0.818	0.974	1	NO		Irf1	0.00163569	-0.594282	0.053	0.456	1	NO
Timp3	0.000130908	1.26054	0.864	0.574	1	NO		Mrpl15	0.00170074	0.392731	0.842	0.462	1	NO
Rpl34	0.000131107	-0.39938	1	1	1	NO		Pde4b	0.00175505	-0.736017	0.316	0.657	1	NO
P4ha2	0.000167456	0.308352	0.318	0.065	1	NO		Lmcd1	0.00193319	-0.816674	0.158	0.55	1	NO
Eif5a	0.000172556	0.567479	0.909	0.91	1	NO		Lims1	0.00211811	-0.644061	0.579	0.87	1	NO
AY036118	0.000175808	-0.927468	0.727	0.974	1	NO		Actn1	0.00251169	0.452512	1	0.669	1	NO
Rpl27	0.000185998	-0.632208	0.864	0.955	1	NO		Fam160b1	0.00253251	-0.510013	0.105	0.467	1	NO
Pkm	0.000189306	0.853219	0.909	0.781	1	NO		Sema3f	0.00254803	0.426328	0.789	0.473	1	NO
Srm	0.000216863	0.555201	0.5	0.161	1	NO		Ppic	0.00262263	0.435252	1	0.976	1	NO
Psmd4	0.000233562	0.481903	0.955	0.645	1	NO		Sipa1l1	0.0026381	-0.562542	0.158	0.515	1	NO
Wdr12	0.000259807	0.357261	0.409	0.11	1	NO		Sash1	0.00271197	-0.713031	0.526	0.728	1	NO
AU019823	0.000306689	0.399284	0.591	0.213	1	NO		Abca1	0.00275416	0.539135	0.421	0.154	1	NO
Gale	0.000374848	0.305731	0.364	0.09	1	NO		Palld	0.00277618	0.362875	0.684	0.32	1	NO
Tagln2	0.000389144	0.756853	1	0.903	1	NO		Cdh13	0.00284816	0.307927	0.368	0.112	1	NO
Prr13	0.000429661	0.353902	0.682	0.29	1	NO		Rflnb	0.00287401	-0.850154	0.842	0.905	1	NO
Esyt1	0.000433286	0.459999	0.636	0.258	1	NO		Cyb5a	0.0030595	-0.604745	0.684	0.834	1	NO
Aldoa	0.000439516	0.758478	0.864	0.632	1	NO		Cxcl12	0.00306911	0.769948	0.316	0.095	1	NO
Coq5	0.00047594	0.353037	0.364	0.097	1	NO		Pard3	0.00311255	0.415986	0.579	0.272	1	NO
Fxyd5	0.000478832	0.884597	0.818	0.529	1	NO		St6galnac3	0.00312585	-0.532939	0.211	0.556	1	NO
Rps2	0.000489718	0.553554	1	1	1	NO		H2-D1	0.00343814	0.60109	0.947	0.97	1	NO
Mrpl54	0.00050538	0.523911	0.909	0.529	1	NO		Twf1	0.00351981	0.377658	0.789	0.444	1	NO
Ctsd	0.000509107	0.650884	0.955	0.665	1	NO		Uchl5	0.00382449	0.352483	0.526	0.225	1	NO
Tial1	0.000585105	0.451511	0.773	0.348	1	NO		Ogfrl1	0.00391164	-0.533549	0.211	0.574	1	NO
Pno1	0.000585531	0.42034	0.409	0.123	1	NO		Slc6a6	0.0041379	1.26474	0.737	0.527	1	NO
Ecm1	0.000595763	0.721536	0.682	0.348	1	NO		S100a6	0.00427492	0.589523	0.474	0.195	1	NO
C1galt1	0.00069409	0.47837	0.409	0.129	1	NO		Rps27l	0.00467158	0.391401	1	0.935	1	NO
Nt5c	0.000694896	0.449576	0.682	0.303	1	NO		Tmed7	0.00473681	0.339883	0.737	0.355	1	NO
Ccny	0.000701801	0.440544	0.773	0.406	1	NO		Rgs5	0.004784	-0.847048	0.263	0.615	1	NO
Rps14	0.000721304	-0.315855	1	1	1	NO		Fgl2	0.00483335	-0.694329	0.263	0.633	1	NO
Psmd1	0.00073144	0.573836	0.818	0.535	1	NO		Rps27	0.00495507	0.322877	1	1	1	NO
Calr	0.000747727	0.528748	0.955	0.968	1	NO		Gngt2	0.0053255	0.489987	0.789	0.598	1	NO
Serpinb6a	0.000779545	0.688218	0.955	0.755	1	NO		Dazap2	0.00538455	0.379644	0.895	0.639	1	NO
Ssr4	0.000804235	0.443234	1	0.813	1	NO		Rad23b	0.00566818	0.315009	0.895	0.521	1	NO
Pkn3	0.000805862	0.383733	0.5	0.181	1	NO		Arl6ip5	0.00625331	0.388506	0.789	0.479	1	NO
Actg1	0.000812367	0.629386	1	0.968	1	NO		Clock	0.00637447	-0.452769	0.158	0.509	1	NO
Hras	0.000825646	0.485487	0.909	0.613	1	NO		Snhg6	0.00644109	0.404759	0.526	0.26	1	NO
Rapgef5	0.00082727	-0.713822	0.818	0.897	1	NO		Mxra7	0.00678071	0.36196	0.737	0.402	1	NO
Aprt	0.000853891	0.85772	0.909	0.697	1	NO		Arhgap31	0.00678563	-0.540387	0.789	0.893	1	NO
Rps7	0.000875037	-0.421655	1	1	1	NO		Pkn3	0.00680354	0.323682	0.421	0.166	1	NO
Plk2	0.000881535	-0.791392	0.773	0.955	1	NO		Mrpl24	0.00681212	0.361138	0.895	0.462	1	NO
Lsm4	0.000916446	0.424375	0.773	0.381	1	NO		Ptpn1	0.00681254	0.31243	0.895	0.586	1	NO
Bax	0.000929888	0.611144	0.864	0.697	1	NO		Ly6c1	0.00709134	0.747539	0.579	0.266	1	NO
Psmb5	0.000958581	0.508248	1	0.813	1	NO		Adgrg6	0.00709675	-0.726403	0.789	0.888	1	NO
Id1	0.000961037	0.761739	1	0.916	1	NO		Myo1b	0.00734256	-0.532939	0.211	0.521	1	NO
Cldn5	0.00101564	-0.888707	0.727	0.981	1	NO		St13	0.00740495	0.379106	1	0.692	1	NO
Hspa5	0.00102473	0.701861	1	0.942	1	NO		Rpl27	0.00740726	0.39214	1	0.905	1	NO
Cltb	0.00105426	0.473151	0.773	0.439	1	NO		Ndufv3	0.0075054	0.392622	0.947	0.621	1	NO
Trp53	0.00105521	0.51381	0.864	0.548	1	NO		Tulp4	0.00751908	0.394925	0.842	0.651	1	NO
Dpagt1	0.0010823	0.399607	0.773	0.374	1	NO		Mtss1l	0.00751953	-0.393536	0	0.284	1	NO
Myof	0.00111929	0.428422	0.409	0.142	1	NO		Ppp2r5e	0.00771062	0.307462	0.632	0.308	1	NO
Rps15a	0.00112923	-0.374194	1	1	1	NO		Crlf3	0.00774823	-0.490904	0.053	0.355	1	NO
Tmem37	0.00116381	0.486987	0.409	0.148	1	NO		Lars2	0.00783958	-0.451119	0.263	0.592	1	NO
Kif1bp	0.00127461	0.503032	0.364	0.116	1	NO		Trim35	0.00787268	-0.578852	0.474	0.805	1	NO
Hsp90ab1	0.00128346	0.351425	1	1	1	NO		Sf1	0.00801023	0.323486	0.737	0.426	1	NO
C1d	0.00128856	0.354962	1	0.613	1	NO		Dus1l	0.00822854	0.345597	0.526	0.243	1	NO
Cpne8	0.00129684	-0.735405	0.409	0.71	1	NO		Ankrd44	0.00824604	-0.604478	0.105	0.408	1	NO
Gars	0.001376	0.434223	0.636	0.29	1	NO		Nudt4	0.00829404	0.410448	0.842	0.627	1	NO
Jagn1	0.00139414	0.394736	0.636	0.284	1	NO		Rpl36al	0.00867473	0.428772	0.842	0.604	1	NO
Atp5d	0.0014786	0.444579	0.955	0.948	1	NO		Gm30648	0.00879058	-0.475638	0	0.278	1	NO
Ormdl2	0.00154907	0.422615	0.591	0.265	1	NO		Ccnt1	0.0090876	-0.488393	0.211	0.509	1	NO
Igbp1	0.00157113	0.379287	0.818	0.452	1	NO		Itpr2	0.00935681	0.57229	0.842	0.651	1	NO
Anxa2	0.00159525	0.69902	0.955	1	1	NO		Cd9	0.00943131	0.393465	1	0.994	1	NO
Sra1	0.00166929	0.475967	0.909	0.548	1	NO		Arhgef40	0.00954393	-0.406475	0	0.272	1	NO
Psmc2	0.00171148	0.440826	0.864	0.677	1	NO		Azin1	0.00966422	0.356485	0.737	0.426	1	NO
4931406P16Rik	0.00172795	-0.537769	0.682	0.923	1	NO		Prdx2	0.00966509	0.332408	1	0.982	1	NO
Hdlbp	0.00173959	0.60624	0.955	0.645	1	NO		Bmp2	0.0101526	0.590016	0.316	0.118	1	NO
Phlda3	0.00178747	0.726307	0.636	0.4	1	NO		Dusp1	0.0102507	-0.508703	0.632	0.84	1	NO
Cd34	0.00183529	0.749786	0.955	0.613	1	NO		Myadm	0.0105172	0.500875	0.789	0.544	1	NO
Sf3a2	0.0018527	0.304243	0.5	0.194	1	NO		Kars	0.0113636	0.303574	0.474	0.213	1	NO
Hsp90b1	0.00189413	0.611253	0.909	0.981	1	NO		Btbd9	0.0116722	-0.432011	0.105	0.396	1	NO
Apip	0.0020594	0.309351	0.5	0.194	1	NO		Id3	0.011701	-0.444227	1	0.994	1	NO
Tceal8	0.00212718	0.424375	0.955	0.606	1	NO		Bmp6	0.0118168	0.337984	0.263	0.083	1	NO
Fth1	0.00221206	0.334951	1	1	1	NO		Plp2	0.0118825	0.431853	0.421	0.189	1	NO
Mrpl20	0.00225339	0.454687	0.909	0.703	1	NO		Ddb1	0.0119323	0.408333	0.842	0.562	1	NO
Hsp90aa1	0.0022612	0.37447	1	0.852	1	NO		Capn2	0.0120506	0.335329	0.789	0.491	1	NO
Rpn2	0.0022838	0.433919	0.909	0.606	1	NO		Wdr89	0.0121384	0.338255	0.368	0.148	1	NO
Abcg2	0.00230462	0.5943	0.818	0.452	1	NO		Casp8ap2	0.0123312	-0.537364	0.158	0.444	1	NO
Rpl23	0.00235388	-0.33034	1	1	1	NO		Fbln2	0.0124566	-0.552236	1	0.982	1	NO
4833423E24Rik	0.0023771	-1.19961	0	0.316	1	NO		Ttc14	0.0126816	-0.514904	0.474	0.716	1	NO
Tspan6	0.00239624	0.715481	0.818	0.619	1	NO		Sdhc	0.0127432	0.350759	0.737	0.509	1	NO
Foxf1	0.00240689	-0.668734	0.727	0.942	1	NO		Tubb2a	0.0127752	0.564053	0.842	0.598	1	NO
Dnajc15	0.00249923	0.350718	0.591	0.265	1	NO		Chst15	0.0129493	-0.493211	0.263	0.556	1	NO
Dync1i2	0.00253769	-0.431235	0.591	0.871	1	NO		Sox18	0.0129669	0.501422	0.895	0.669	1	NO
Akr1e1	0.00258684	0.519012	0.318	0.097	1	NO		Ptprb	0.0129765	-0.56196	1	0.994	1	NO
Med4	0.00269384	0.401655	0.682	0.355	1	NO		Rps2	0.0133479	0.4129	1	1	1	NO
Psma6	0.00271863	0.392793	0.909	0.703	1	NO		Fxyd5	0.0135481	0.689296	0.684	0.527	1	NO
Ak3	0.00272584	0.329705	0.455	0.174	1	NO		Gapdh	0.0135608	0.478722	1	0.947	1	NO
Irf1	0.00273463	-0.486294	0.045	0.368	1	NO		Hlx	0.0135803	-0.531546	0.105	0.385	1	NO
Hmgn5	0.00278843	0.342762	0.5	0.2	1	NO		Fbn2	0.0141855	-0.555393	0.316	0.621	1	NO
Gpx1	0.00280421	0.37812	0.864	0.703	1	NO		Stag2	0.014425	0.301051	0.842	0.544	1	NO
Polr2d	0.00282574	0.37707	0.636	0.335	1	NO		Hes1	0.0147498	-0.557855	0.368	0.639	1	NO
Rock2	0.00283024	0.523496	0.864	0.645	1	NO		Sfr1	0.0148694	0.419492	1	0.929	1	NO
Npepps	0.00283267	0.364181	0.591	0.258	1	NO		Cd200	0.0150636	-0.507562	0.947	0.97	1	NO
Psma7	0.0029163	0.477891	1	0.91	1	NO		Wwc2	0.015615	-0.450389	0.579	0.817	1	NO
Gpi1	0.00293811	0.451696	0.864	0.684	1	NO		Aldoa	0.0159368	0.35668	0.842	0.639	1	NO
Ppfibp1	0.00295262	0.440544	0.727	0.4	1	NO		Ccnd3	0.0159701	0.361539	0.895	0.698	1	NO
Prelid1	0.0029676	0.459999	0.955	0.755	1	NO		Sec11a	0.0162044	-0.445307	0.684	0.787	1	NO
Gspt1	0.00298405	0.484117	0.773	0.535	1	NO		Bax	0.0164084	0.428265	0.895	0.716	1	NO
Wwp2	0.0030582	0.306498	0.455	0.168	1	NO		Pdha1	0.016499	0.368681	0.632	0.367	1	NO
Ssb	0.00315575	0.31518	0.955	0.858	1	NO		Psmc2	0.0168015	0.305826	0.947	0.663	1	NO
Cdc34	0.00318614	0.350375	0.591	0.277	1	NO		Lrrc42	0.0169226	0.339548	0.632	0.385	1	NO
Emc8	0.0033069	0.430634	0.682	0.374	1	NO		Fuca1	0.0169887	-0.472883	0.474	0.686	1	NO
Cops5	0.00333183	0.34446	0.864	0.477	1	NO		Nrarp	0.0171168	-0.619638	0.263	0.509	1	NO
Crispld1	0.00335364	-0.648193	0.091	0.406	1	NO		Park7	0.0174289	-0.354843	0.947	0.941	1	NO
Meg3	0.00339788	1.81669	0.318	0.11	1	NO		Mau2	0.017657	-0.410949	0.158	0.456	1	NO
Rpl35a	0.00343949	-0.346694	1	1	1	NO		Phldb2	0.0176618	-0.50416	0.316	0.58	1	NO
Mgat2	0.0036645	0.541899	0.818	0.523	1	NO		Gchfr	0.0178283	-0.498412	0.211	0.473	1	NO
Pgam1	0.00384302	0.437241	0.818	0.548	1	NO		Fbxw7	0.0178413	-0.454731	0.105	0.373	1	NO
Tmem258	0.00386424	-0.513013	0.5	0.748	1	NO		Tle1	0.018589	-0.52777	0.684	0.781	1	NO
Psma5	0.00391143	0.416155	1	0.748	1	NO		Rpl13a	0.018642	0.338627	1	0.799	1	NO
Copb2	0.00400337	0.381756	0.864	0.555	1	NO		Bloc1s1	0.0187015	0.302095	0.421	0.195	1	NO
Iah1	0.00412425	0.338645	0.5	0.219	1	NO		Syap1	0.0187419	-0.409984	0.158	0.432	1	NO
Bcl2l1	0.00412933	0.383733	0.455	0.194	1	NO		Mpc1	0.0190021	-0.375427	0.263	0.562	1	NO
Sf3b6	0.00415837	0.410328	1	0.761	1	NO		Bcr	0.0190248	-0.391369	0.105	0.373	1	NO
Eml1	0.00431482	0.305731	0.318	0.103	1	NO		Zfp560	0.0190411	-0.448312	0.158	0.426	1	NO
Atp6ap1	0.00431495	0.312349	0.818	0.432	1	NO		Usp9x	0.0190733	0.309973	0.789	0.485	1	NO
Prkcsh	0.00437816	0.413728	0.682	0.387	1	NO		Eif4e	0.0195104	0.407216	0.737	0.473	1	NO
Ufd1	0.0043838	0.387849	0.591	0.31	1	NO		Cyp4b1	0.0196873	-0.335984	0.053	0.331	1	NO
Fau	0.00442146	-0.335829	1	1	1	NO		Cpd	0.0197486	-0.451376	0.632	0.799	1	NO
Psma4	0.00454799	0.401655	0.909	0.781	1	NO		Mest	0.0197891	0.439256	1	0.911	1	NO
Malat1	0.00458405	-0.678449	0.773	0.968	1	NO		Pdia4	0.0197905	0.455095	0.684	0.491	1	NO
Bzw1	0.0046459	0.322496	1	0.839	1	NO		B2m	0.0201821	0.836186	0.895	0.84	1	NO
Nfic	0.00467845	0.467685	0.955	0.787	1	NO		Polr2k	0.0204379	0.420236	0.842	0.675	1	NO
Atp5g1	0.00476385	0.617913	0.955	0.858	1	NO		Cdkn2d	0.0206884	-0.454731	0.105	0.367	1	NO
Hint1	0.00477692	0.450311	1	0.974	1	NO		Gabpb1	0.0210403	-0.395485	0.053	0.302	1	NO
Eif5	0.00483147	0.391289	1	0.781	1	NO		Tmem119	0.021057	-0.397245	0.105	0.367	1	NO
Cd81	0.00491387	0.433364	1	0.968	1	NO		2200002D01Rik	0.0213407	0.382878	0.316	0.13	1	NO
Pltp	0.00493779	-0.749161	0.409	0.677	1	NO		Hyal2	0.021365	0.355141	0.947	0.805	1	NO
Cenpt	0.00501825	0.364997	0.409	0.161	1	NO		Mif4gd	0.0216385	-0.345299	0.053	0.302	1	NO
Emg1	0.00506989	0.316122	0.773	0.452	1	NO		Pdia3	0.0222971	0.336343	1	0.935	1	NO
Tnfsf10	0.00509752	-0.53815	0.409	0.742	1	NO		Ubc	0.0230978	-0.319428	1	0.982	1	NO
Col4a2	0.00513436	0.885955	0.909	0.761	1	NO		Vgll4	0.0232149	-0.481566	0.421	0.698	1	NO
Tfg	0.00521527	0.368232	0.818	0.484	1	NO		Mif	0.0233124	0.376078	0.737	0.426	1	NO
Apex1	0.00532034	0.367385	0.591	0.303	1	NO		Zfp62	0.0234027	-0.30648	0.053	0.32	1	NO
Nme1	0.00532869	0.641606	0.682	0.484	1	NO		Ccnd1	0.0237165	0.567989	0.632	0.391	1	NO
Golim4	0.0053769	0.406969	0.818	0.484	1	NO		Rapgef5	0.023732	-0.50554	0.737	0.899	1	NO
Polr2f	0.00538232	0.400128	0.909	0.606	1	NO		Usp34	0.0239157	-0.420329	0.474	0.722	1	NO
Rgs5	0.00549021	-0.977304	0.273	0.529	1	NO		Rsbn1l	0.023959	-0.389575	0.211	0.473	1	NO
Fkbp10	0.00555369	0.3784	0.818	0.51	1	NO		Dock9	0.0241553	0.302847	0.737	0.45	1	NO
Timm50	0.00559959	0.357261	0.5	0.226	1	NO		Crip1	0.0244346	0.735225	0.947	0.929	1	NO
Ran	0.00580936	0.617384	0.909	0.845	1	NO		Eloc	0.0246003	0.314818	0.789	0.751	1	NO
Tomm22	0.00581205	0.353292	0.864	0.716	1	NO		Brd2	0.0247033	0.321268	0.842	0.55	1	NO
Psmd7	0.0058285	0.432029	0.864	0.748	1	NO		Fam173a	0.0247041	-0.376301	0.105	0.379	1	NO
Psmb6	0.00586926	0.367853	0.909	0.852	1	NO		Ldha	0.0248927	0.338743	0.947	0.704	1	NO
Gpx4	0.00591169	0.435386	1	0.929	1	NO		Snrpg	0.0250468	0.359638	0.895	0.751	1	NO
Atp2a2	0.00607229	0.419803	0.682	0.381	1	NO		Mrrf	0.0251772	-0.393241	0.158	0.414	1	NO
Ppp1r14b	0.00616739	0.479457	0.955	0.69	1	NO		Srp19	0.0252849	0.371592	0.947	0.71	1	NO
Nop58	0.00623728	0.340544	0.545	0.239	1	NO		Serbp1	0.0254093	0.36921	1	0.976	1	NO
Heatr5a	0.00643097	0.341913	0.455	0.2	1	NO		Tm4sf1	0.0254466	0.606984	1	0.959	1	NO
Selenos	0.00645389	0.465716	0.864	0.548	1	NO		Ifrd1	0.0254657	0.345597	0.579	0.343	1	NO
Prkd2	0.00649289	0.399458	0.591	0.297	1	NO		Tcp1	0.0255568	0.378688	0.947	0.793	1	NO
Rps28	0.00656088	-0.489614	1	1	1	NO		Brd9	0.0258072	-0.442427	0.211	0.462	1	NO
Med21	0.00678291	0.430112	0.773	0.477	1	NO		Emc2	0.0260218	0.356205	0.737	0.491	1	NO
Vcp	0.00681287	0.530536	0.955	0.852	1	NO		Pcsk7	0.0261277	-0.385468	0.105	0.355	1	NO
Apln	0.00685612	0.53762	0.409	0.181	1	NO		Kcnb1	0.0263713	-0.397245	0.105	0.355	1	NO
Rexo2	0.00700071	0.426593	0.818	0.581	1	NO		Skp1a	0.0273775	0.301815	0.895	0.698	1	NO
Fn1	0.00704128	1.25261	0.545	0.297	1	NO		Ghr	0.0275048	-0.466776	0.842	0.84	1	NO
Znrd1	0.0070481	0.314192	0.773	0.471	1	NO		Imp3	0.0275789	-0.425124	0.684	0.781	1	NO
Chpf2	0.00712118	0.357261	0.409	0.168	1	NO		Ino80e	0.0277287	-0.331248	0.105	0.355	1	NO
Dpysl2	0.00728041	-0.583845	0.727	0.845	1	NO		Stmn2	0.0282674	0.562408	0.842	0.805	1	NO
Smg1	0.00732028	-0.465343	0	0.258	1	NO		Vcp	0.0285987	0.378512	0.947	0.864	1	NO
Hdac1	0.00732678	0.331266	0.864	0.484	1	NO		Col4a2	0.0287136	0.933329	0.842	0.852	1	NO
Hadha	0.00741003	0.364997	0.818	0.503	1	NO		Eif2a	0.0287552	-0.338901	0.263	0.515	1	NO
Robo4	0.00745237	0.386705	0.455	0.206	1	NO		Atad2b	0.029031	-0.36762	0.105	0.349	1	NO
Gm30382	0.00754285	-0.63334	0.227	0.503	1	NO		Cox6c	0.0290692	0.3082	1	0.988	1	NO
Pan3	0.00771928	-0.544495	0.273	0.548	1	NO		Acp1	0.0292785	0.350289	0.789	0.604	1	NO
Midn	0.0078062	0.480167	0.818	0.535	1	NO		Prdm2	0.0295703	-0.349548	0.105	0.349	1	NO
Mrps23	0.00782329	0.311901	0.545	0.252	1	NO		St3gal4	0.0297169	-0.334713	0.158	0.432	1	NO
Med6	0.00783734	0.311901	0.591	0.297	1	NO		Sf3a2	0.0298827	-0.30648	0.053	0.284	1	NO
Eef1d	0.00784275	0.433509	0.909	0.8	1	NO		Arl4a	0.0300873	-0.547488	0.316	0.538	1	NO
Chchd2	0.00820282	0.328853	1	1	1	NO		Ralgapa2	0.0304045	-0.535104	0.421	0.58	1	NO
Mat2a	0.00829789	-0.517909	0.455	0.665	1	NO		2510002D24Rik	0.030489	-0.347618	0.158	0.408	1	NO
Rnaset2b	0.0084232	-0.447648	0.045	0.316	1	NO		Ephb4	0.0308431	0.332773	0.947	0.811	1	NO
Atp5h	0.00860985	0.337687	1	1	1	NO		Tomm7	0.0308912	0.328802	0.947	0.769	1	NO
Pxdc1	0.00894466	0.520076	0.545	0.277	1	NO		Arpc1b	0.031137	-0.304839	1	0.976	1	NO
Hnrnpr	0.00902157	-0.61376	0.318	0.594	1	NO		Wbp4	0.0311916	-0.402695	0.474	0.663	1	NO
Wwtr1	0.00905034	0.378884	0.864	0.555	1	NO		Zfp950	0.0312601	-0.393241	0.158	0.402	1	NO
Tulp4	0.00908099	0.359564	0.864	0.574	1	NO		Fmo1	0.0316432	-0.394948	0.158	0.42	1	NO
Ftl1	0.00916052	0.300403	1	1	1	NO		Cttn	0.0317607	0.340322	0.684	0.456	1	NO
Ccdc9	0.0092004	0.314192	0.273	0.09	1	NO		Plagl1	0.0321199	0.581716	0.842	0.757	1	NO
Rhoc	0.00937143	0.31907	1	0.955	1	NO		Odc1	0.0321412	-0.477525	0.263	0.521	1	NO
Psmb3	0.00962121	0.394581	0.864	0.852	1	NO		Itsn2	0.0322477	0.333868	0.632	0.355	1	NO
H2-K1	0.0096283	-0.591154	0.273	0.632	1	NO		Reep3	0.0323111	-0.464699	0.737	0.822	1	NO
Ndfip1	0.00965915	0.32484	0.591	0.29	1	NO		Secisbp2	0.0325711	-0.345299	0.053	0.278	1	NO
Neurl3	0.00969612	-0.57837	0.091	0.374	1	NO		Sdcbp	0.0327583	0.361789	0.947	0.787	1	NO
Pcdh7	0.0097051	0.408608	0.455	0.213	1	NO		Fus	0.0327957	-0.310845	0.895	0.923	1	NO
Lnpep	0.00971268	-0.447648	0.045	0.31	1	NO		Sfxn3	0.0328038	0.303574	0.421	0.213	1	NO
Mgll	0.00976495	0.599462	0.364	0.155	1	NO		Fbxl17	0.0328094	-0.319536	0.053	0.278	1	NO
Gpbp1	0.00980047	-0.458314	0.136	0.413	1	NO		Tmod3	0.032815	0.361296	1	0.763	1	NO
Cfh	0.00985972	0.605545	0.455	0.206	1	NO		Itm2b	0.0329153	0.322379	1	1	1	NO
Rpl38	0.00993747	-0.361601	1	1	1	NO		Hnrnpd	0.0329635	-0.425189	0.895	0.893	1	NO
Aurkaip1	0.00999481	0.425433	0.909	0.697	1	NO		Nop56	0.0332532	0.434134	0.526	0.314	1	NO
Lima1	0.0100013	0.46185	0.682	0.445	1	NO		Svil	0.0334593	0.312732	0.474	0.254	1	NO
Eif2s1	0.0100831	0.375258	0.682	0.368	1	NO		Tmem88	0.0336624	0.44825	0.789	0.615	1	NO
Hpgd	0.0105769	-0.897553	0.409	0.697	1	NO		Egr1	0.0337648	-0.905942	0.474	0.686	1	NO
Gpr146	0.0107718	0.337721	0.591	0.303	1	NO		Hjurp	0.0338358	-0.432011	0.211	0.467	1	NO
Ndufs7	0.010802	0.340042	0.818	0.542	1	NO		Pin4	0.0343734	0.399592	0.579	0.373	1	NO
Trim47	0.0111721	0.486987	0.318	0.123	1	NO		Hnrnpf	0.0347794	0.307675	1	0.959	1	NO
Psmc6	0.0114719	0.50367	0.773	0.645	1	NO		Tcf4	0.0348256	-0.406015	0.842	0.959	1	NO
Npr3	0.011789	-0.590483	0.045	0.297	1	NO		Ndufb11	0.0348442	-0.354574	0.947	0.959	1	NO
Efnb1	0.0118446	-0.517909	0.409	0.619	1	NO		Uqcrb	0.0353403	0.401092	0.947	0.929	1	NO
Pum3	0.0118776	0.349567	0.409	0.181	1	NO		Bvht	0.0354026	0.317122	0.737	0.562	1	NO
Cyfip1	0.0120602	0.350375	0.818	0.6	1	NO		Il17rd	0.0357427	-0.391369	0.105	0.337	1	NO
Snx15	0.012089	0.314192	0.409	0.181	1	NO		Purb	0.0359282	-0.376301	0.737	0.888	1	NO
Tmem100	0.0120893	-0.921744	0.5	0.71	1	NO		Ddx21	0.0361663	0.345597	0.579	0.325	1	NO
Rps27l	0.0120932	0.384228	1	0.916	1	NO		Dnajc14	0.0361687	-0.319536	0.053	0.272	1	NO
Dbf4	0.012124	0.38229	0.364	0.155	1	NO		Gxylt2	0.0362911	-0.399717	0.895	0.905	1	NO
Emc6	0.0124176	0.338645	0.773	0.535	1	NO		Eif4a1	0.0364394	0.432883	1	0.953	1	NO
Capns1	0.0127739	0.42034	1	0.903	1	NO		Uba52	0.036452	-0.37498	0.842	0.858	1	NO
Tars	0.01287	0.357261	0.409	0.194	1	NO		Smad7	0.0366748	-0.456258	0.895	0.893	1	NO
Aco2	0.0129312	0.393011	0.773	0.561	1	NO		Ccdc124	0.0369314	0.381221	0.684	0.467	1	NO
Chmp2a	0.0131323	0.303623	0.909	0.768	1	NO		Cltb	0.0369537	0.350633	0.684	0.497	1	NO
Crip2	0.0132752	0.407853	1	0.987	1	NO		Meis2	0.0369842	-0.485398	0.895	0.828	1	NO
Nr2f6	0.0134484	0.424375	0.818	0.529	1	NO		Arfgef1	0.0370884	-0.331248	0.105	0.337	1	NO
Pde3a	0.0136238	-0.474303	0.273	0.574	1	NO		Fbln5	0.0371177	-0.412488	0.947	0.994	1	NO
Eprs	0.0137906	0.317887	0.682	0.445	1	NO		Col4a1	0.0372713	1.06344	1	0.947	1	NO
Gxylt2	0.013855	-0.630544	0.727	0.806	1	NO		Ate1	0.0374201	-0.331248	0.105	0.337	1	NO
Ssr1	0.0139008	0.333802	0.909	0.677	1	NO		Mfap2	0.0378784	-0.354352	0.895	0.976	1	NO
Rps27rt	0.013959	-0.476089	0.136	0.4	1	NO		Ginm1	0.0383087	-0.324457	0.421	0.675	1	NO
Rps26	0.0142854	-0.383049	1	1	1	NO		Rtp4	0.0385257	-0.432011	0.053	0.266	1	NO
Wdr89	0.0143563	0.345387	0.364	0.155	1	NO		Gm26699	0.0387751	-0.324254	0.158	0.396	1	NO
Id3	0.0144697	0.323653	1	0.994	1	NO		Pja2	0.0389494	-0.341365	0.316	0.562	1	NO
Fosb	0.0147602	-0.864316	0.045	0.284	1	NO		Wbp1l	0.0390642	-0.391369	0.263	0.491	1	NO
Xist	0.0148516	-0.48491	0.955	0.994	1	NO		Ankrd50	0.0392986	-0.384182	0.211	0.444	1	NO
Prdx1	0.015045	0.373203	0.955	0.987	1	NO		Tshz2	0.0397524	-0.519473	0.684	0.811	1	NO
S100a6	0.015163	1.36081	0.364	0.181	1	NO		Nkap	0.0400141	-0.351392	0.211	0.444	1	NO
Tpm4	0.0152868	0.417574	1	0.923	1	NO		Tmco1	0.0400792	-0.445307	0.421	0.604	1	NO
Slc25a5	0.0153907	0.422914	0.909	0.813	1	NO		Exosc8	0.0402274	-0.341813	0.158	0.391	1	NO
Gna11	0.0157225	0.3367	0.864	0.626	1	NO		Zkscan1	0.0402274	-0.341813	0.158	0.391	1	NO
Anapc1	0.0159082	0.309733	0.591	0.335	1	NO		Gm16104	0.0404043	0.4976	0.526	0.314	1	NO
Rbfa	0.0160032	-0.412126	0.091	0.342	1	NO		Zfpm2	0.0405056	-0.347618	0.105	0.349	1	NO
Ly6e	0.0165667	-0.399742	0.636	0.897	1	NO		Foxn3	0.0408139	-0.465026	0.632	0.793	1	NO
Ninj1	0.0167187	0.302921	0.682	0.432	1	NO		Nek7	0.0410845	-0.325095	0.105	0.331	1	NO
Scd2	0.016746	0.384977	0.591	0.316	1	NO		Ppme1	0.0410845	-0.325095	0.105	0.331	1	NO
Ramp3	0.0168161	0.760425	0.318	0.135	1	NO		Anxa2	0.0413204	0.415986	1	0.988	1	NO
Timm8b	0.0168697	0.343376	0.727	0.465	1	NO		Ctdspl2	0.0413743	-0.347618	0.158	0.391	1	NO
Ssna1	0.0173097	0.467284	0.682	0.439	1	NO		Atp8b1	0.041999	0.339171	0.474	0.266	1	NO
Ctla2a	0.0173184	0.639369	1	0.994	1	NO		Lin7c	0.042301	-0.329111	0.211	0.444	1	NO
Txnip	0.0177159	-0.430194	0.682	0.871	1	NO		Rnf111	0.0429286	-0.384182	0.211	0.432	1	NO
Borcs7	0.0177447	0.346666	0.455	0.226	1	NO		Ccdc34	0.0429576	-0.391369	0.158	0.42	1	NO
Capn2	0.0178758	0.331266	0.727	0.445	1	NO		Lgals1	0.0432763	-0.394209	0.158	0.45	1	NO
Tmsb10	0.0180784	-0.315417	1	1	1	NO		Mageh1	0.0436625	0.302847	0.737	0.491	1	NO
Scoc	0.0183296	0.389087	0.727	0.484	1	NO		Prex2	0.0436799	-0.470485	0.632	0.781	1	NO
Chmp3	0.0184734	0.35157	0.727	0.477	1	NO		Setbp1	0.0437476	-0.32602	0.053	0.26	1	NO
Eftud2	0.0188903	0.357261	0.455	0.226	1	NO		Inpp5a	0.0439431	-0.332475	0.053	0.26	1	NO
Ccnd3	0.0192276	0.613409	0.773	0.619	1	NO		St6gal1	0.0440746	-0.333548	0.211	0.462	1	NO
Ssu72	0.0196461	0.346189	0.818	0.587	1	NO		Polr2c	0.0441418	-0.392698	0.526	0.698	1	NO
Guk1	0.0196549	0.414594	0.682	0.439	1	NO		Tns1	0.0451035	-0.338901	0.368	0.586	1	NO
Tmem167	0.019733	0.330508	0.909	0.716	1	NO		Mmp16	0.0454666	-0.440278	0.526	0.627	1	NO
Pde4b	0.0199059	-0.422274	0.364	0.613	1	NO		Xbp1	0.045674	-0.407044	0.579	0.716	1	NO
Rtn3	0.01991	0.405955	0.909	0.671	1	NO		Cdc42ep3	0.0457446	-0.556706	0.211	0.432	1	NO
Grasp	0.019941	0.350125	0.773	0.568	1	NO		Rilpl1	0.0458663	-0.30648	0.105	0.325	1	NO
Psmb1	0.0200703	0.34477	1	0.968	1	NO		Stx2	0.0458663	-0.30648	0.105	0.325	1	NO
Rnaseh2b	0.0204282	0.435264	0.455	0.226	1	NO		Nfe2l1	0.0463289	0.341024	0.789	0.604	1	NO
Gata3	0.0204477	-0.386247	0.091	0.329	1	NO		H2-K1	0.0466434	1.10686	0.632	0.491	1	NO
Pdlim1	0.0206961	0.395229	0.773	0.503	1	NO		Rwdd4a	0.0466899	-0.300221	0.105	0.325	1	NO
Ncbp3	0.0208579	-0.353232	0.045	0.271	1	NO		Crip2	0.0468182	0.340579	1	0.994	1	NO
Plgrkt	0.0208871	-0.373132	0.091	0.329	1	NO		Raph1	0.0473364	-0.501552	0.368	0.55	1	NO
Vegfc	0.0209473	-0.469766	0.727	0.806	1	NO		Clic4	0.0482751	0.355769	0.895	0.769	1	NO
Aplnr	0.0211293	-0.377164	0.864	0.877	1	NO		Ppp1r11	0.0483031	0.390451	0.947	0.751	1	NO
Gps2	0.0212818	0.311901	0.545	0.29	1	NO		Igfbp7	0.0483215	0.765929	0.421	0.26	1	NO
Tmed9	0.0214848	0.329247	1	0.884	1	NO		Nrip1	0.0484004	-0.41952	0.421	0.615	1	NO
Ap3b1	0.0216451	-0.307635	0.091	0.348	1	NO		Ddhd2	0.0487807	-0.325095	0.105	0.32	1	NO
Calm1	0.0216853	0.358999	1	1	1	NO		Taf2	0.0488851	-0.313023	0.053	0.254	1	NO
Dctpp1	0.0216965	0.331266	0.364	0.161	1	NO		Tspan13	0.0489584	-0.352939	0.737	0.852	1	NO
Minos1	0.0221669	0.36666	0.864	0.819	1	NO		Pik3c2b	0.0492803	-0.337374	0.105	0.32	1	NO
Srrm1	0.0225078	0.312981	0.864	0.71	1	NO		Psmd1	0.049481	0.337035	0.789	0.639	1	NO
Gm11808	0.0228957	-0.540859	0.273	0.49	1	NO		Add1	0.0498231	-0.412488	0.632	0.68	1	NO
Fam3a	0.0229316	-0.392761	0.091	0.323	1	NO		Ndufs4	0.0503933	-0.352042	0.632	0.734	1	NO
P3h4	0.023945	0.323924	0.455	0.245	1	NO		Tnfsf10	0.0505646	-0.392399	0.632	0.757	1	NO
Ugcg	0.0239759	-0.347496	0.136	0.394	1	NO		Gm26532	0.0517018	-0.426274	0.105	0.314	1	NO
Fos	0.0241579	-0.658645	0.364	0.665	1	NO		Ctsb	0.0518876	0.47582	0.737	0.562	1	NO
Tdg	0.0241626	-0.353232	0.091	0.342	1	NO		Gpx1	0.0524054	0.43306	0.842	0.704	1	NO
Sox11	0.0245377	-0.614357	0.227	0.452	1	NO		Armcx3	0.0529495	-0.341813	0.158	0.373	1	NO
Synpo	0.0245638	0.3367	0.5	0.277	1	NO		Dhx30	0.0534775	-0.340294	0.211	0.426	1	NO
Dnajc3	0.0249627	0.465716	0.682	0.555	1	NO		Ccnjl	0.0537498	-0.35916	0.158	0.373	1	NO
Sys1	0.0250257	0.334029	0.818	0.619	1	NO		Pls3	0.0546086	0.372973	0.632	0.432	1	NO
9930111J21Rik2	0.0251977	0.316847	0.318	0.135	1	NO		Lrp6	0.054661	-0.362405	0.211	0.42	1	NO
Map1lc3a	0.0253115	-0.492449	0.455	0.626	1	NO		Ltbp4	0.0561543	-0.442705	0.789	0.882	1	NO
Rpl36a	0.0254432	-0.311731	1	1	1	NO		Trim24	0.0565454	-0.409573	0.421	0.58	1	NO
Slc9a3r2	0.0265962	0.416272	0.864	0.852	1	NO		Ttc1	0.0565681	-0.31784	0.211	0.426	1	NO
Ybx3	0.0266986	0.560353	1	0.89	1	NO		Get4	0.0576503	-0.30648	0.158	0.373	1	NO
Itsn2	0.0267102	0.318787	0.5	0.284	1	NO		Mrps24	0.0578029	-0.327041	0.684	0.822	1	NO
Nbeal1	0.0268842	-0.333867	0.091	0.335	1	NO		Wdr1	0.058268	0.301709	0.684	0.438	1	NO
Msl2	0.0268948	-0.332171	0.045	0.258	1	NO		Eif3a	0.0584342	0.451072	0.895	0.787	1	NO
Cox6c	0.0278093	-0.326502	0.955	0.981	1	NO		Vps72	0.0590429	-0.35801	0.316	0.509	1	NO
Lman1	0.0282255	0.361124	0.909	0.665	1	NO		Cavin2	0.0593364	-0.303854	1	1	1	NO
Txnl1	0.0282822	0.35157	0.864	0.742	1	NO		Arglu1	0.0596469	-0.415414	0.842	0.876	1	NO
Ube2m	0.0283092	0.309351	0.864	0.761	1	NO		Sipa1	0.0598778	-0.357106	0.421	0.621	1	NO
Supt20	0.0284178	-0.384941	0.136	0.368	1	NO		Psmb4	0.0604197	0.351255	1	0.846	1	NO
Tmem2	0.0284697	-0.532574	0.818	0.929	1	NO		Lrrc58	0.0605379	-0.346281	0.789	0.899	1	NO
Cnot1	0.0285498	-0.347283	0.227	0.465	1	NO		Ppm1a	0.0607621	-0.457546	0.421	0.586	1	NO
Srsf10	0.028717	0.345387	0.818	0.606	1	NO		Map3k3	0.0610856	-0.30648	0.105	0.308	1	NO
Nrep	0.0291277	-0.493647	0.636	0.768	1	NO		Cttnbp2nl	0.0613923	-0.38793	0.632	0.722	1	NO
Gbp4	0.0303861	-0.548957	0.182	0.406	1	NO		2510039O18Rik	0.0622434	-0.300221	0.105	0.308	1	NO
Npr1	0.0304146	-0.422773	0.5	0.658	1	NO		Prkch	0.0624491	-0.34785	0.263	0.485	1	NO
Mrto4	0.0306047	0.321282	0.455	0.232	1	NO		Rtl8a	0.0627764	0.449345	0.842	0.734	1	NO
Irf2bp1	0.0306423	-0.359896	0.091	0.31	1	NO		Ccser2	0.0635357	-0.328917	0.421	0.627	1	NO
Dennd5b	0.0307631	-0.609572	0.545	0.716	1	NO		Itga5	0.0635939	-0.330864	0.526	0.686	1	NO
Atp5a1	0.0308859	0.30547	0.955	0.897	1	NO		Mrps18a	0.0636864	0.401979	0.632	0.497	1	NO
Gm47283	0.0309673	-0.373132	0.091	0.31	1	NO		Sec22b	0.0647475	-0.30648	0.421	0.604	1	NO
Fam96a	0.0313547	-0.403858	0.273	0.497	1	NO		Adamts10	0.0650353	-0.408703	0.368	0.538	1	NO
Sh3bgrl3	0.0314864	0.340106	0.955	0.981	1	NO		Cavin1	0.0650418	0.31165	1	0.905	1	NO
S100a11	0.0318709	0.489882	0.955	0.942	1	NO		Dynll2	0.0651708	-0.349548	0.263	0.462	1	NO
Hecw2	0.0320991	0.321282	0.455	0.245	1	NO		Tanc1	0.0652821	-0.363063	0.316	0.503	1	NO
Zc3h13	0.0321572	0.327308	0.5	0.277	1	NO		Trim26	0.0653216	-0.318354	0.158	0.361	1	NO
Snrpa1	0.0326525	0.421392	0.591	0.406	1	NO		Evi5	0.0659849	-0.332475	0.263	0.485	1	NO
Ankfy1	0.0330368	0.332659	0.455	0.245	1	NO		Ilk	0.0660555	-0.326517	0.316	0.527	1	NO
Borcs6	0.0334528	0.318787	0.5	0.277	1	NO		Rab24	0.0662674	-0.328175	0.263	0.467	1	NO
Lgals9	0.0335559	0.319424	0.909	0.71	1	NO		Dstyk	0.0662769	-0.312429	0.158	0.361	1	NO
Eif4g3	0.0338102	0.347696	0.591	0.381	1	NO		Timp3	0.0663262	0.582863	0.789	0.562	1	NO
Arhgap17	0.0338587	-0.358946	0.227	0.471	1	NO		Tra2b	0.0663274	-0.391369	0.526	0.74	1	NO
Tbrg1	0.0341825	0.305402	0.909	0.794	1	NO		Atp5j2	0.0665211	0.306865	1	0.953	1	NO
Sox17	0.0343776	-0.395052	0.273	0.529	1	NO		Nfix	0.0667413	-0.3188	0.895	0.893	1	NO
Tmem252	0.0347107	0.606126	0.773	0.6	1	NO		Usp22	0.0685758	-0.326517	0.368	0.556	1	NO
Atp6v0a1	0.0347792	0.332877	0.318	0.148	1	NO		Rab14	0.0694815	-0.344548	0.789	0.899	1	NO
Tm9sf4	0.0352104	0.340544	0.545	0.323	1	NO		Ext2	0.0703426	-0.324457	0.474	0.627	1	NO
Pdia6	0.0355439	0.31273	0.955	0.871	1	NO		Nf1	0.0708516	-0.353401	0.158	0.355	1	NO
Nbea	0.0356816	-0.319444	0.091	0.303	1	NO		Fam49b	0.0719039	-0.330131	0.158	0.355	1	NO
Mrrf	0.0356895	0.307138	0.455	0.239	1	NO		Btg2	0.072211	-0.726458	0.632	0.799	1	NO
Serpinb1a	0.0359153	0.515523	0.455	0.265	1	NO		Tcim	0.072538	0.45969	0.684	0.556	1	NO
Higd1a	0.0364497	0.39446	0.682	0.477	1	NO		Nrg1	0.0728955	-0.468144	0.158	0.361	1	NO
Tubb4b	0.0366536	0.416945	0.864	0.703	1	NO		Serpinb6b	0.0731029	0.38666	0.684	0.58	1	NO
Ash2l	0.0367802	0.305047	0.5	0.303	1	NO		Psmd6	0.0732255	0.341397	0.737	0.609	1	NO
Ptpn18	0.0370733	-0.451342	0.273	0.497	1	NO		Slc25a5	0.0732953	0.353251	0.947	0.864	1	NO
Atp6v1f	0.0371257	0.302666	0.955	0.697	1	NO		Ranbp1	0.0734881	0.395522	0.895	0.834	1	NO
Calcrl	0.0380822	-0.350513	0.955	1	1	NO		Rtl8b	0.0736606	0.34131	0.737	0.586	1	NO
Fam92a	0.0380827	0.306832	0.682	0.452	1	NO		Fiz1	0.0739481	-0.300221	0.105	0.296	1	NO
E2f4	0.0385343	0.399081	0.364	0.174	1	NO		Ralgds	0.0739507	-0.318917	0.105	0.296	1	NO
Cct7	0.0394914	0.335235	0.909	0.69	1	NO		Nav1	0.0740515	-0.398458	0.421	0.604	1	NO
Epas1	0.0398231	-0.423172	0.773	0.955	1	NO		Hspg2	0.0747251	0.386495	0.632	0.426	1	NO
Ybx1	0.0398498	0.396599	1	0.994	1	NO		Slc25a39	0.0751628	-0.311156	0.368	0.586	1	NO
Stub1	0.0403275	0.346889	0.818	0.639	1	NO		Plcb3	0.0753162	0.375344	0.263	0.124	1	NO
Nsfl1c	0.0403841	0.388288	0.682	0.458	1	NO		Bag5	0.0757297	-0.301614	0.368	0.574	1	NO
mt-Nd5	0.040797	-0.385473	0.818	0.839	1	NO		Procr	0.0758479	-0.472425	0.789	0.852	1	NO
Acer3	0.040858	0.335041	0.545	0.329	1	NO		Qdpr	0.0758775	-0.326517	0.368	0.55	1	NO
H2afy	0.040954	0.416996	0.818	0.606	1	NO		Samd5	0.0767777	-0.380746	0.895	0.941	1	NO
Eif6	0.0410226	0.340665	0.818	0.574	1	NO		Myh10	0.077226	-0.355597	0.105	0.29	1	NO
Ifnar1	0.041291	-0.378655	0.136	0.342	1	NO		Gcc2	0.0780426	-0.492552	0.632	0.71	1	NO
Odc1	0.04153	0.354473	0.636	0.406	1	NO		Rsrc2	0.0784065	-0.347122	0.684	0.775	1	NO
Capzb	0.0415751	0.345686	0.955	0.781	1	NO		Mfap3	0.0788061	-0.344235	0.263	0.456	1	NO
Ldha	0.0418979	0.450787	0.864	0.819	1	NO		Sema4c	0.0796233	-0.300221	0.105	0.29	1	NO
Prdx4	0.04209	0.378956	0.773	0.594	1	NO		Eif1b	0.0798465	-0.346008	0.737	0.763	1	NO
Gchfr	0.0427129	-0.403637	0.136	0.342	1	NO		Fibp	0.0805326	0.340579	0.684	0.533	1	NO
Swt1	0.0428985	-0.333054	0.091	0.29	1	NO		Csrp2	0.0813565	-0.311628	0.947	0.994	1	NO
Kansl1	0.0430482	-0.318467	0.182	0.413	1	NO		Lamtor2	0.0821022	-0.316533	0.789	0.817	1	NO
Mga	0.0435944	0.3367	0.5	0.297	1	NO		Junb	0.0825674	-0.30648	0.737	0.864	1	NO
Tln2	0.0437873	0.454123	0.318	0.155	1	NO		Tead1	0.0827499	-0.311329	0.368	0.562	1	NO
Hes1	0.0438231	-0.693168	0.682	0.69	1	NO		Adam15	0.0832905	0.386859	0.789	0.846	1	NO
Sptlc2	0.0438936	0.340042	0.773	0.548	1	NO		Cdc40	0.083336	-0.311329	0.316	0.544	1	NO
Cbx3	0.0443813	-0.333367	0.818	0.897	1	NO		Timm50	0.0834819	-0.378769	0.211	0.396	1	NO
Pitpna	0.044594	0.321527	0.864	0.684	1	NO		Med1	0.0834887	-0.340294	0.211	0.402	1	NO
Junb	0.044603	-0.606989	0.818	0.852	1	NO		Adipor2	0.0858617	0.335816	0.737	0.521	1	NO
Gtf2h1	0.0448225	-0.319444	0.091	0.29	1	NO		Ubr7	0.086262	0.315602	0.526	0.349	1	NO
Kctd17	0.0453043	0.406409	0.409	0.226	1	NO		Cox7a2l	0.0865692	-0.321182	1	0.964	1	NO
Btbd1	0.0454058	0.310059	0.636	0.4	1	NO		Ufd1	0.0867145	0.303777	0.579	0.367	1	NO
Cope	0.0454352	0.437432	0.773	0.761	1	NO		Mcmbp	0.0868802	-0.354843	0.263	0.444	1	NO
Nap1l1	0.0455287	0.336913	0.773	0.619	1	NO		Gtf3c6	0.087469	0.399789	0.368	0.207	1	NO
Ptprk	0.0455314	-0.378655	0.136	0.342	1	NO		Exoc3l4	0.0879603	-0.30648	0.158	0.343	1	NO
Kdsr	0.0458717	-0.343179	0.273	0.529	1	NO		Rad21	0.0880663	-0.389947	0.474	0.621	1	NO
Rab14	0.0470291	0.31222	1	0.832	1	NO		Ier2	0.0885923	-0.496025	0.947	0.941	1	NO
Emsy	0.0476814	-0.359896	0.091	0.284	1	NO		Sh3bgrl	0.088853	-0.348487	0.526	0.787	1	NO
3830406C13Rik	0.0479705	0.406409	0.409	0.232	1	NO		Icam1	0.0894534	-0.478181	0.579	0.746	1	NO
Hmg20b	0.0480488	0.33217	0.773	0.606	1	NO		Pgm5	0.090748	0.309677	0.842	0.775	1	NO
Btg2	0.048103	-0.673805	0.682	0.794	1	NO		Rhob	0.0914186	0.338667	0.947	0.793	1	NO
Cdk4	0.0481967	0.352412	0.955	0.787	1	NO		Adamts5	0.0920334	-0.416904	0.211	0.396	1	NO
Palmd	0.0488553	0.547232	0.818	0.632	1	NO		Stxbp6	0.0925249	-0.449932	0.684	0.734	1	NO
Nsrp1	0.0493409	-0.389758	0.182	0.374	1	NO		Mbd2	0.0926236	-0.32578	0.316	0.533	1	NO
Pnrc1	0.0497651	-0.344299	0.818	0.826	1	NO		Atp5b	0.0928532	0.376078	1	0.964	1	NO
B230219D22Rik	0.0508354	-0.394616	0.636	0.729	1	NO		Heg1	0.0950424	0.409239	1	0.905	1	NO
Smo	0.050911	-0.319444	0.091	0.284	1	NO		Zfp516	0.0964137	-0.318354	0.158	0.337	1	NO
Mmp16	0.0509246	-0.461292	0.318	0.51	1	NO		Dll1	0.0968317	-0.334713	0.211	0.391	1	NO
Tspan8	0.0511319	-0.490362	0.364	0.587	1	NO		Leng8	0.0980957	-0.336433	0.368	0.515	1	NO
Psmb8	0.0516248	-0.484477	0.409	0.613	1	NO		Ddx50	0.0988301	-0.363298	0.895	0.84	1	NO
Mmp15	0.0516458	-0.392761	0.091	0.277	1	NO		Tnfaip1	0.099733	-0.347122	0.579	0.757	1	NO
Prkd3	0.0519622	-0.326265	0.091	0.284	1	NO		Rlim	0.0998383	-0.358947	0.316	0.497	1	NO
AU021092	0.0521994	0.398191	0.636	0.458	1	NO		Tgfb1i1	0.101491	0.321075	0.842	0.633	1	NO
Man1a2	0.0522717	0.410068	0.545	0.374	1	NO		Atpif1	0.101791	0.340698	1	0.959	1	NO
Ddx6	0.0522895	-0.357234	0.409	0.665	1	NO		Fam181b	0.102508	0.32983	0.632	0.438	1	NO
Pdcd5	0.0526435	0.321282	0.955	0.755	1	NO		Csnk1e	0.102626	-0.358694	0.737	0.751	1	NO
Csnk1d	0.0538636	-0.372341	0.136	0.329	1	NO		Mras	0.102632	-0.39983	0.526	0.686	1	NO
Map4k2	0.054083	-0.326265	0.091	0.277	1	NO		Npr3	0.105471	-0.447607	0.211	0.367	1	NO
Tmsb4x	0.0544188	0.347208	1	1	1	NO		Klf6	0.105875	0.312732	0.842	0.68	1	NO
Oxa1l	0.0550571	-0.365511	0.182	0.374	1	NO		Ncor1	0.106236	-0.318629	0.737	0.799	1	NO
Hikeshi	0.0551804	-0.32432	0.182	0.413	1	NO		Eln	0.107797	-0.350817	1	0.97	1	NO
Ap2m1	0.055723	0.359059	0.818	0.774	1	NO		BC031181	0.10953	-0.30648	0.684	0.734	1	NO
Rai14	0.0561242	-0.364914	0.5	0.652	1	NO		Trp53i11	0.109634	-0.389575	0.211	0.379	1	NO
Pdia3	0.0562957	0.310881	0.955	0.942	1	NO		Mark2	0.110022	-0.30648	0.263	0.45	1	NO
Arpc5	0.0564389	0.38544	1	0.89	1	NO		Vars	0.110478	0.300509	0.263	0.142	1	NO
Jun	0.0564647	-0.440449	1	0.994	1	NO		Tecpr1	0.111573	-0.30648	0.263	0.432	1	NO
Camk4	0.0566246	-0.358233	0.318	0.51	1	NO		Zfp644	0.113092	-0.317678	0.632	0.722	1	NO
Fblim1	0.0577391	0.3343	0.318	0.155	1	NO		Mmrn2	0.113126	0.62939	0.789	0.592	1	NO
Tspan14	0.0582631	-0.388982	0.364	0.529	1	NO		Hp1bp3	0.113257	-0.330131	0.579	0.669	1	NO
Dap	0.0586239	0.473548	0.545	0.458	1	NO		Pcm1	0.113428	-0.30648	0.421	0.609	1	NO
Zfp36	0.0594835	-0.62849	0.273	0.484	1	NO		Trappc6b	0.113523	-0.310572	0.684	0.698	1	NO
Avpi1	0.059856	0.386342	0.5	0.335	1	NO		Ctnnal1	0.114547	-0.447952	0.474	0.592	1	NO
Plxnd1	0.0608717	0.319424	0.773	0.613	1	NO		Git2	0.115597	-0.341037	0.421	0.598	1	NO
Tpi1	0.0622657	0.31034	0.682	0.419	1	NO		Ltbp3	0.116405	-0.322782	0.211	0.396	1	NO
Ncor1	0.0624812	-0.374927	0.636	0.761	1	NO		H2afv	0.118871	-0.466944	0.842	0.893	1	NO
Rbm3	0.0636663	0.367385	1	0.994	1	NO		Ahnak	0.119005	0.752414	0.895	0.822	1	NO
Prpsap1	0.0637242	0.332659	0.455	0.258	1	NO		Ehd4	0.119073	0.354925	0.947	0.959	1	NO
Tinagl1	0.0638611	0.547758	0.636	0.452	1	NO		Sf3b3	0.121473	-0.30195	0.421	0.604	1	NO
Klhl24	0.0638745	0.320267	0.591	0.381	1	NO		Cebpd	0.122449	-0.430188	0.684	0.84	1	NO
Hlx	0.0639649	-0.463415	0.227	0.419	1	NO		Gja4	0.123885	0.31165	0.316	0.195	1	NO
Ly6a	0.0640361	1.47052	0.5	0.426	1	NO		Camk1	0.124663	-0.30648	0.263	0.426	1	NO
Cuta	0.064192	0.359835	0.682	0.49	1	NO		Gpx7	0.125306	-0.343474	0.421	0.568	1	NO
Zfp639	0.0647245	-0.305704	0.091	0.271	1	NO		Sox11	0.126692	-0.394536	0.263	0.438	1	NO
Arpc1b	0.0660579	0.314192	0.955	0.968	1	NO		Anapc11	0.126862	-0.32229	0.474	0.698	1	NO
Zfp451	0.0663808	-0.301002	0.136	0.323	1	NO		Jmjd6	0.127423	-0.311934	0.263	0.426	1	NO
Ccm2l	0.0666674	0.318442	0.545	0.361	1	NO		Armc1	0.129491	-0.311515	0.368	0.515	1	NO
Sec61a1	0.0667191	0.327757	0.636	0.465	1	NO		U2surp	0.131306	-0.314174	0.737	0.716	1	NO
Papd4	0.0670464	0.311699	0.364	0.194	1	NO		Mapre1	0.131895	-0.322009	0.737	0.852	1	NO
Ctsz	0.0676333	0.381756	0.727	0.516	1	NO		Chd2	0.132965	-0.362405	0.211	0.367	1	NO
Sf3a1	0.0678267	-0.31259	0.091	0.265	1	NO		Slc16a9	0.133896	-0.300221	0.105	0.254	1	NO
Nid1	0.0685485	0.33217	0.727	0.632	1	NO		Hbp1	0.135181	0.331289	0.684	0.538	1	NO
Bcar1	0.068812	0.344205	0.545	0.355	1	NO		Kbtbd2	0.135994	-0.30648	0.263	0.42	1	NO
Hoxa5	0.0689271	-0.423511	0.818	0.852	1	NO		Mocs2	0.136382	-0.310845	0.474	0.621	1	NO
Dusp3	0.0689626	0.322376	0.682	0.503	1	NO		Mphosph8	0.136909	-0.31784	0.211	0.361	1	NO
Myl12b	0.0696666	-0.378246	0.864	0.994	1	NO		Plec	0.138297	0.33972	0.842	0.799	1	NO
Prpf38b	0.0701022	0.333371	0.636	0.477	1	NO		Adrb2	0.142847	-0.38197	0.158	0.302	1	NO
Pde6d	0.0708568	-0.314238	0.136	0.316	1	NO		Frg1	0.142853	-0.311156	0.474	0.574	1	NO
Mbd1	0.0708957	0.487744	0.409	0.239	1	NO		Slk	0.143634	-0.315654	0.895	0.888	1	NO
Nfyb	0.0709835	0.314192	0.409	0.252	1	NO		Ddx24	0.148511	-0.334562	0.737	0.746	1	NO
Ube2h	0.072234	-0.412126	0.409	0.574	1	NO		Hpgd	0.150417	-0.76988	0.526	0.621	1	NO
Pop4	0.0731422	-0.320811	0.136	0.316	1	NO		Emp2	0.151343	-0.406744	0.158	0.325	1	NO
Nubp2	0.073262	0.321928	0.318	0.168	1	NO		Id2	0.160618	-0.388942	0.895	0.899	1	NO
Grb2	0.0733827	0.301336	0.682	0.484	1	NO		Hs3st1	0.160955	0.372973	0.526	0.379	1	NO
Lyar	0.0739948	0.38229	0.409	0.232	1	NO		Bex3	0.162115	-0.32879	0.579	0.663	1	NO
Hmgcl	0.0742724	-0.314238	0.136	0.316	1	NO		Hspa8	0.164614	0.321812	1	1	1	NO
Plpp3	0.0746841	0.511014	0.909	0.826	1	NO		Tmem100	0.169497	-0.488683	0.474	0.621	1	NO
Cadps2	0.0747163	-0.353232	0.182	0.374	1	NO		Nin	0.169628	-0.30648	0.421	0.55	1	NO
Snrpg	0.0751694	-0.346806	0.773	0.794	1	NO		Slc16a2	0.173764	-0.35076	0.684	0.698	1	NO
Adgrg6	0.0768141	-0.337884	0.727	0.806	1	NO		Tgfb2	0.17663	-0.39284	0.368	0.515	1	NO
Rrbp1	0.0774704	0.316316	0.955	0.916	1	NO		Tnfaip8	0.178893	-0.323486	0.211	0.343	1	NO
Kin	0.0784124	-0.334617	0.136	0.323	1	NO		Nmi	0.179989	-0.301426	0.368	0.479	1	NO
Dusp1	0.0804785	-0.409583	0.818	0.897	1	NO		Clk1	0.183231	-0.358694	0.526	0.657	1	NO
Atrx	0.0805832	-0.465623	0.727	0.748	1	NO		Actg1	0.184119	0.353684	1	1	1	NO
Picalm	0.0827287	0.376823	0.682	0.49	1	NO		Tinagl1	0.18439	0.326101	0.579	0.467	1	NO
Atp5j2	0.083052	-0.318881	0.909	0.961	1	NO		Ptgis	0.186019	-0.310704	0.474	0.586	1	NO
Ireb2	0.0836573	-0.353232	0.091	0.252	1	NO		Tmem2	0.187727	-0.359861	0.947	0.976	1	NO
Myct1	0.0837194	-0.325846	0.864	0.916	1	NO		Pdlim1	0.190652	0.4146	0.632	0.615	1	NO
Ccnl1	0.0838824	-0.373638	0.545	0.671	1	NO		Slco3a1	0.197744	-0.310118	0.632	0.71	1	NO
Mia2	0.0839609	0.311699	0.364	0.2	1	NO		Nostrin	0.200473	0.322233	0.421	0.296	1	NO
Phf20l1	0.0844261	-0.338585	0.364	0.529	1	NO		Gbp7	0.201293	-0.328917	0.421	0.544	1	NO
Ythdf2	0.0846602	-0.337635	0.318	0.51	1	NO		N4bp3	0.201433	0.303574	0.316	0.201	1	NO
Fam167b	0.0849592	0.345387	0.273	0.142	1	NO		Ctsd	0.209981	0.483456	0.789	0.651	1	NO
Htra1	0.0851124	0.640616	0.364	0.232	1	NO		Tspan8	0.210782	0.316451	0.368	0.598	1	NO
Mbtd1	0.0854856	-0.320811	0.136	0.31	1	NO		Jup	0.218971	0.337537	0.737	0.615	1	NO
Clk1	0.0857357	-0.337884	0.545	0.684	1	NO		Psap	0.225835	0.523595	0.842	0.692	1	NO
Rab27a	0.0871911	-0.341309	0.182	0.368	1	NO		Dnm3	0.229518	-0.319536	0.421	0.562	1	NO
Mxra8	0.0884832	-0.342853	0.318	0.497	1	NO		Ahr	0.230761	0.385224	0.789	0.686	1	NO
Ankrd44	0.0909476	-0.388422	0.182	0.355	1	NO		Klhl24	0.23218	0.313417	0.526	0.444	1	NO
Tle4	0.0917157	-0.300765	0.227	0.406	1	NO		Pde3a	0.244679	-0.323304	0.421	0.533	1	NO
Lamtor2	0.092303	-0.364121	0.682	0.748	1	NO		Adgrl4	0.245859	0.305933	0.579	0.515	1	NO
Fbn2	0.0928096	-0.402476	0.318	0.484	1	NO		Plcb1	0.247667	0.304955	0.316	0.219	1	NO
Eif4enif1	0.0929404	0.37612	0.318	0.181	1	NO		Prkacb	0.248775	-0.30648	0.316	0.42	1	NO
Becn1	0.0929468	-0.370306	0.273	0.432	1	NO		Rest	0.250678	-0.30648	0.474	0.598	1	NO
Alad	0.0931842	-0.334617	0.182	0.348	1	NO		Stx3	0.253242	-0.30195	0.474	0.55	1	NO
Phf14	0.0934007	-0.397626	0.455	0.555	1	NO		Nme1	0.254586	0.337841	0.789	0.669	1	NO
Pde4d	0.0952392	-0.346806	0.136	0.297	1	NO		Malat1	0.25579	-0.393455	0.737	0.947	1	NO
Tsc22d3	0.0953124	-0.45477	0.364	0.503	1	NO		Megf6	0.258937	-0.313552	0.684	0.698	1	NO
Mif	0.0954267	0.540247	0.591	0.523	1	NO		Angel2	0.265835	-0.30648	0.368	0.456	1	NO
Tra2b	0.0972937	-0.342506	0.682	0.729	1	NO		Palmd	0.270963	0.300885	0.737	0.692	1	NO
Mmrn2	0.099059	0.472397	0.682	0.587	1	NO		Thbd	0.271687	0.505448	0.789	0.722	1	NO
Sec31a	0.0995597	0.322376	0.773	0.561	1	NO		Gata2	0.274861	-0.315497	0.526	0.544	1	NO
Lars2	0.100701	-0.379704	0.318	0.465	1	NO		Fosb	0.276918	-0.547488	0.211	0.349	1	NO
Uba52	0.101512	-0.308596	0.909	0.845	1	NO		Hmgn2	0.278702	-0.429604	0.789	0.769	1	NO
Manf	0.101987	0.45877	0.864	0.871	1	NO		Mgp	0.282897	0.485583	0.211	0.408	1	NO
Arl4a	0.102065	0.420764	0.636	0.497	1	NO		Eml4	0.306755	-0.30648	0.526	0.586	1	NO
Dnttip2	0.102441	0.31222	0.636	0.452	1	NO		Ucp2	0.313789	0.345597	0.579	0.586	1	NO
Lurap1l	0.102455	-0.374449	0.273	0.439	1	NO		Eng	0.321322	0.306069	1	0.964	1	NO
Pkn1	0.102838	-0.31259	0.227	0.4	1	NO		Cdk1	0.326545	-0.345854	0.158	0.254	1	NO
Gata6	0.103031	-0.327697	0.455	0.6	1	NO		Hmgb2	0.352255	-0.573584	0.684	0.734	1	NO
Rab1b	0.103278	-0.419684	0.409	0.568	1	NO		Tmem158	0.378362	0.522738	0.368	0.302	1	NO
Rpp25l	0.103615	-0.334617	0.182	0.342	1	NO		Igfbp5	0.393456	0.513127	0.316	0.237	1	NO
Arpc1a	0.104757	-0.357444	0.682	0.665	1	NO		Akap12	0.415761	-0.436298	0.368	0.426	1	NO
Arhgap31	0.105138	-0.317734	0.773	0.826	1	NO		H2-T23	0.416337	0.307225	0.684	0.675	1	NO
Egr1	0.105602	-0.646535	0.545	0.677	1	NO		Sgk1	0.419551	0.477603	0.842	0.876	1	NO
Cntln	0.105904	-0.314238	0.136	0.29	1	NO		Ctsh	0.427318	-0.711047	0.474	0.538	1	NO
Acin1	0.105923	-0.331406	0.545	0.639	1	NO		Cyr61	0.435872	0.57409	0.474	0.402	1	NO
Antxr2	0.106009	-0.337113	0.227	0.387	1	NO		Ier3	0.440174	-0.30648	0.737	0.787	1	NO
Yes1	0.107075	-0.49349	0.545	0.613	1	NO		Tuba1a	0.441089	0.460367	0.947	0.935	1	NO
Adamts5	0.107607	-0.494509	0.227	0.361	1	NO		Mbd4	0.441352	0.338964	0.263	0.207	1	NO
Sash1	0.107772	-0.317163	0.5	0.645	1	NO		Adamts1	0.458317	-0.477262	0.789	0.817	1	NO
Arcn1	0.108183	0.30212	0.682	0.542	1	NO		Slc6a2	0.473381	-0.332475	0.632	0.657	1	NO
Nes	0.110118	-0.31126	0.227	0.439	1	NO		Atad2	0.479315	-0.30648	0.211	0.278	1	NO
Adgrl2	0.110747	-0.337989	0.864	0.903	1	NO		Nhp2	0.479967	0.440234	0.368	0.325	1	NO
Nav1	0.111344	-0.337113	0.318	0.471	1	NO		Dek	0.489481	-0.369275	0.737	0.746	1	NO
Pam16	0.112233	0.3367	0.455	0.297	1	NO		Tmx4	0.515937	0.443542	0.263	0.343	1	NO
Serhl	0.112587	0.306498	0.318	0.194	1	NO		Scn7a	0.565095	0.730719	0.316	0.266	1	NO
Fam208a	0.113047	-0.365511	0.182	0.329	1	NO		Zfp36	0.569186	-0.40002	0.474	0.509	1	NO
Dhh	0.113063	-0.36972	0.273	0.432	1	NO		Pmp22	0.58011	0.39214	0.368	0.308	1	NO
Ldb2	0.114428	-0.402476	0.409	0.529	1	NO		Il6st	0.627236	0.36921	0.526	0.556	1	NO
Fibp	0.114915	0.357261	0.545	0.465	1	NO		Fabp4	0.714736	-0.502853	0.737	0.657	1	NO
Gigyf1	0.11574	-0.320811	0.136	0.284	1	NO		Moxd1	0.738443	-0.316162	0.263	0.284	1	NO
Fam117b	0.11575	0.346666	0.409	0.265	1	NO		Fn1	0.767959	0.684803	0.368	0.408	1	NO
Esf1	0.116748	-0.353232	0.227	0.387	1	NO		Hist1h2bc	0.98431	-0.336433	0.316	0.278	1	NO
Rbms1	0.116795	-0.367999	0.818	0.839	1	NO
Hotairm1	0.11713	-0.404037	0.364	0.49	1	NO
Ube2w	0.117261	-0.303046	0.182	0.335	1	NO
Cyyr1	0.118048	-0.329773	0.636	0.806	1	NO
BC028528	0.119638	-0.309053	0.818	0.852	1	NO
Nck1	0.123043	-0.333054	0.545	0.677	1	NO
Prmt1	0.123578	0.314192	0.727	0.619	1	NO
H2-Q4	0.124227	-0.318467	0.227	0.381	1	NO
Nhp2	0.12461	0.333911	0.455	0.31	1	NO
Blmh	0.127242	-0.378064	0.364	0.503	1	NO
Plekho1	0.127589	0.300117	0.909	0.729	1	NO
Selenop	0.127708	-0.364637	0.591	0.716	1	NO
Stmn2	0.128217	0.936274	0.682	0.774	1	NO
1700025G04Rik	0.128622	0.448542	0.455	0.297	1	NO
Ctgf	0.13032	0.305731	0.455	0.303	1	NO
Dusp2	0.132493	0.751923	0.273	0.155	1	NO
Tm4sf1	0.13263	0.538348	0.955	0.974	1	NO
Zfp503	0.134963	-0.468709	0.455	0.542	1	NO
Gimap4	0.135496	-0.365832	0.455	0.594	1	NO
Birc6	0.135565	-0.311412	0.455	0.574	1	NO
Cnn3	0.135895	-0.313125	0.955	0.948	1	NO
Vim	0.136604	0.34846	1	1	1	NO
Polr2c	0.139075	-0.304771	0.591	0.665	1	NO
Kcnh1	0.13996	-0.325326	0.227	0.374	1	NO
Tmem50a	0.140175	-0.325218	0.727	0.819	1	NO
Dst	0.143546	-0.414764	0.682	0.729	1	NO
Tmem88	0.145154	0.388193	0.773	0.606	1	NO
Zfp36l1	0.145577	-0.321721	0.727	0.781	1	NO
Limd2	0.150796	-0.53077	0.273	0.387	1	NO
S100a10	0.151616	0.35157	0.864	0.981	1	NO
Plpp1	0.154408	0.440993	0.727	0.716	1	NO
Slc3a2	0.15541	0.309955	0.818	0.658	1	NO
Psmd2	0.156101	-0.377318	0.5	0.561	1	NO
Mef2c	0.157824	-0.327237	0.864	0.806	1	NO
Ttc28	0.159202	-0.332622	0.591	0.703	1	NO
Cebpd	0.166669	0.463486	0.864	0.787	1	NO
Erlec1	0.167074	0.314192	0.455	0.329	1	NO
Nfia	0.167781	-0.337635	0.773	0.832	1	NO
Dbn1	0.167845	-0.315336	0.364	0.471	1	NO
Ei24	0.16808	0.319861	0.591	0.458	1	NO
Tm6sf1	0.170575	-0.31259	0.682	0.69	1	NO
Cdkn1b	0.171243	-0.318467	0.227	0.368	1	NO
Cspp1	0.171452	-0.370934	0.227	0.348	1	NO
Trib2	0.171637	-0.353232	0.773	0.755	1	NO
Hsbp1	0.174743	0.336148	0.909	0.813	1	NO
Svil	0.176039	0.331266	0.455	0.323	1	NO
Creb5	0.177783	-0.320811	0.227	0.355	1	NO
Smc6	0.182976	0.301439	0.591	0.51	1	NO
Gcc2	0.184209	-0.356955	0.591	0.658	1	NO
Icam1	0.187967	-0.329158	0.636	0.71	1	NO
Ten1	0.188985	-0.328358	0.182	0.303	1	NO
Eif2a	0.196872	-0.300765	0.273	0.387	1	NO
Rgl2	0.196915	-0.300765	0.273	0.387	1	NO
Hmgn2	0.199975	-0.330512	0.818	0.826	1	NO
Psmb2	0.200708	0.327078	0.818	0.871	1	NO
Cux1	0.202015	-0.300416	0.455	0.555	1	NO
Cyr61	0.203703	0.727425	0.409	0.31	1	NO
Entpd1	0.204403	0.366441	0.818	0.735	1	NO
Nmi	0.205389	-0.31126	0.364	0.477	1	NO
Dnm3	0.210841	-0.33367	0.364	0.471	1	NO
Ube3c	0.215418	-0.315758	0.182	0.297	1	NO
Slc24a5	0.215528	-0.4057	0.5	0.542	1	NO
Scp2	0.216886	-0.308543	0.773	0.787	1	NO
Bambi	0.220858	-0.367732	0.318	0.432	1	NO
Car8	0.222513	-0.301898	0.909	0.858	1	NO
Nxf1	0.230006	0.30212	0.727	0.619	1	NO
Arl6ip1	0.234282	-0.33531	0.727	0.723	1	NO
Cmip	0.247051	0.312349	0.545	0.471	1	NO
Sft2d1	0.25366	-0.304937	0.182	0.297	1	NO
Fxr1	0.253704	-0.321721	0.545	0.581	1	NO
Pir	0.259327	0.316427	0.364	0.271	1	NO
Serpinb6b	0.259521	0.490465	0.591	0.516	1	NO
Ncoa7	0.270184	-0.329287	0.227	0.316	1	NO
Tuba1a	0.276433	0.421879	0.909	0.987	1	NO
Rpgrip1	0.277348	-0.381577	0.273	0.355	1	NO
Rpsa	0.288159	0.330943	1	1	1	NO
Rassf1	0.301547	-0.314758	0.591	0.6	1	NO
Nrxn3	0.303436	-0.322071	0.182	0.265	1	NO
Sertad1	0.307245	0.383733	0.455	0.381	1	NO
Abhd2	0.308641	-0.31968	0.318	0.387	1	NO
Tmx4	0.308739	-0.322071	0.182	0.265	1	NO
Myef2	0.316985	-0.342135	0.318	0.387	1	NO
Calml4	0.325271	-0.31259	0.5	0.548	1	NO
Eln	0.353727	0.368205	0.818	0.987	1	NO
Smarca5	0.368191	0.307281	0.591	0.535	1	NO
Ifngr1	0.371482	-0.348214	0.409	0.458	1	NO
Psmd14	0.377704	0.302921	0.5	0.432	1	NO
Mgp	0.382851	0.672791	0.455	0.381	1	NO
Ly6c1	0.414771	0.411938	0.364	0.323	1	NO
Fgl2	0.418343	-0.360339	0.5	0.548	1	NO
Jam2	0.431818	0.340959	0.818	0.755	1	NO
Olfml2a	0.603816	0.38514	0.318	0.265	1	NO
Bgn	0.640359	0.444724	0.864	0.91	1	NO
Bmyc	0.781042	0.552585	0.5	0.548	1	NO
Adamts1	0.804005	-0.329287	0.727	0.723	1	NO
Lmcd1	0.837954	0.505107	0.364	0.387	1	NO
Rbp1	0.965524	0.326195	0.455	0.49	1	NO
Bmp4	0.980134	0.634298	0.591	0.735	1	NO
