## Supplemental Table 3 for "Remarkable sex-specific differences at Single-Cell Resolution in Neonatal Hyperoxic Lung Injury"

### Sheet: AT1_DEGs_RAvsHO
	p_val	avg_log2FC	pct.1	pct.2	p_val_adj	sig_exp
Igfbp2	2.41291e-240	-1.87869	0.64	0.908	3.97792e-236	DOWN
Prdx6	6.48701e-222	0.690582	1	1	1.06945e-217	UP
Jun	8.10875e-193	-1.20356	0.926	0.994	1.33681e-188	DOWN
Ctsh	1.88849e-185	0.768529	1	1	3.11337e-181	UP
Cdkn1a	1.57494e-172	1.16829	0.888	0.571	2.59645e-168	UP
Actg1	3.16105e-158	-0.557946	0.992	1	5.21131e-154	DOWN
Thbs3	1.70002e-157	-0.983062	0.513	0.786	2.80266e-153	DOWN
Fosb	6.10205e-155	-1.50969	0.261	0.648	1.00598e-150	DOWN
Fth1	1.39583e-143	0.532801	1	1	2.30117e-139	UP
Tppp3	1.54408e-139	-0.980518	0.679	0.85	2.54557e-135	DOWN
Egr1	7.75156e-134	-1.33947	0.216	0.576	1.27792e-129	DOWN
Ndufa4	1.76091e-130	0.491458	0.998	0.995	2.90303e-126	UP
Cald1	1.81298e-127	-0.979501	0.52	0.771	2.98888e-123	DOWN
Fos	2.68734e-127	-1.18431	0.511	0.825	4.43034e-123	DOWN
Dusp1	5.23542e-126	-0.903525	0.876	0.958	8.63112e-122	DOWN
F3	3.32047e-124	-0.903603	0.821	0.929	5.47413e-120	DOWN
Kcne2	1.2766e-112	-1.34605	0.177	0.465	2.10461e-108	DOWN
Scnn1a	4.35376e-111	0.520871	0.994	0.956	7.17761e-107	UP
Jund	4.44338e-99	-0.50705	0.999	1	7.32536e-95	DOWN
Bcam	1.02296e-97	-0.424707	0.996	1	1.68645e-93	DOWN
Col4a1	2.99927e-91	0.489967	1	1	4.9446e-87	UP
Rpl41	7.61415e-91	0.410834	1	1	1.25527e-86	UP
Chchd2	1.68016e-90	0.369451	1	0.999	2.76991e-86	UP
Sftpb	7.97184e-90	-0.433779	0.181	0.466	1.31424e-85	DOWN
Sftpa1	8.15585e-90	-0.445463	0.199	0.488	1.34457e-85	DOWN
Aqp5	1.25619e-89	-0.428862	0.999	1	2.07096e-85	DOWN
Ezr	1.19508e-87	-0.481444	0.975	0.995	1.97021e-83	DOWN
Gpx1	2.33517e-86	0.529195	0.974	0.923	3.84977e-82	UP
Hmgcs2	6.84573e-85	-0.85221	0.319	0.575	1.12859e-80	DOWN
Cldn3	4.34358e-82	-0.595409	0.746	0.926	7.16083e-78	DOWN
App	2.10337e-81	-0.345225	1	1	3.46761e-77	DOWN
Spry1	7.37636e-78	-0.566416	0.89	0.953	1.21607e-73	DOWN
Cxcl15	4.67377e-76	-0.377906	0.13	0.373	7.70517e-72	DOWN
Pdia3	2.45573e-75	0.433183	0.994	0.982	4.04852e-71	UP
Spock2	2.63499e-75	-0.468332	0.984	0.994	4.34405e-71	DOWN
Cnn2	1.27575e-74	-0.428658	0.98	0.994	2.10321e-70	DOWN
Atp5e	3.91992e-74	0.380479	0.999	0.998	6.46239e-70	UP
Bag1	1.06007e-73	0.484621	0.925	0.827	1.74763e-69	UP
Selenof	3.56818e-73	0.303421	1	0.999	5.88251e-69	UP
Srsf5	3.92477e-71	-0.41431	0.98	0.993	6.47038e-67	DOWN
S100a11	3.26941e-70	0.344804	1	1	5.38995e-66	UP
Tceal9	4.6993e-69	0.396928	0.999	0.994	7.74726e-65	UP
Atp1b1	4.90534e-69	0.485849	0.961	0.911	8.08695e-65	UP
Ndufa1	2.94175e-67	0.430457	0.899	0.748	4.84977e-63	UP
Nebl	4.54075e-67	0.489087	0.864	0.648	7.48588e-63	UP
Sec61g	1.68132e-66	0.413512	0.981	0.946	2.77182e-62	UP
Dlc1	1.16918e-65	-0.598113	0.819	0.865	1.92751e-61	DOWN
Vamp8	6.37493e-64	0.312186	1	0.999	1.05097e-59	UP
mt-Nd1	1.08132e-63	0.319359	1	1	1.78266e-59	UP
Uqcrq	3.62971e-63	0.384787	0.976	0.926	5.98394e-59	UP
Ubl5	2.96702e-62	0.361663	0.983	0.941	4.89143e-58	UP
Anxa8	8.65135e-59	0.518976	0.578	0.323	1.42626e-54	UP
Gsta4	9.64355e-59	0.369422	0.283	0.08	1.58984e-54	UP
Rbm3	1.47475e-57	0.328664	0.998	0.994	2.43128e-53	UP
Pkm	3.91644e-57	0.368534	0.974	0.914	6.45665e-53	UP
Cyr61	1.53576e-56	-0.751419	0.802	0.872	2.53185e-52	DOWN
Mxd4	5.99516e-55	0.385386	0.936	0.84	9.88362e-51	UP
Slc43a2	7.03466e-55	0.370328	0.439	0.195	1.15973e-50	UP
Aplp2	7.33375e-55	-0.348084	0.996	1	1.20904e-50	DOWN
Anxa1	1.62638e-54	0.40942	0.991	0.968	2.68126e-50	UP
Junb	3.87009e-54	-0.595156	0.621	0.793	6.38023e-50	DOWN
Me1	4.19584e-54	0.377037	0.431	0.198	6.91726e-50	UP
Ndufa5	7.34724e-53	0.365734	0.899	0.763	1.21127e-48	UP
Gabarap	1.43375e-52	0.315084	0.998	0.991	2.36368e-48	UP
Sdf2l1	2.11094e-52	0.392878	0.517	0.278	3.48009e-48	UP
Ddt	4.49644e-52	0.413534	0.664	0.429	7.41284e-48	UP
Cox6a1	2.44157e-51	0.314285	0.987	0.972	4.02518e-47	UP
Col4a2	2.72117e-51	0.378621	0.996	0.995	4.48612e-47	UP
Hsp90b1	1.0644e-50	0.327423	0.999	0.998	1.75477e-46	UP
Atp5j	2.12636e-50	0.30619	0.989	0.976	3.50551e-46	UP
Lrrn1	7.41648e-50	0.345705	0.306	0.109	1.22268e-45	UP
Ndufa7	2.06098e-49	0.319918	0.983	0.949	3.39773e-45	UP
Ost4	3.04452e-48	0.364682	0.91	0.782	5.01919e-44	UP
Hist1h1e	4.52649e-48	0.453357	0.685	0.455	7.46237e-44	UP
Ece1	8.39415e-48	-0.404024	0.882	0.917	1.38386e-43	DOWN
Phyh	1.69783e-47	0.410898	0.826	0.625	2.79905e-43	UP
Flrt3	1.84379e-46	-0.458252	0.915	0.936	3.03968e-42	DOWN
Cdh13	2.03032e-46	0.406183	0.492	0.258	3.34718e-42	UP
Vim	2.58513e-46	-1.02722	0.14	0.318	4.26184e-42	DOWN
Irx2	2.80088e-46	-0.44121	0.88	0.929	4.61754e-42	DOWN
Hnrnpa1	3.34013e-46	0.374223	0.929	0.831	5.50654e-42	UP
Dap	4.05763e-46	0.342019	0.601	0.37	6.6894e-42	UP
Polr2f	1.04584e-45	0.350831	0.862	0.694	1.72417e-41	UP
Mmp23	1.88196e-45	-0.564905	0.376	0.547	3.1026e-41	DOWN
F2r	3.0392e-45	0.369912	0.779	0.558	5.01043e-41	UP
Chchd10	7.02594e-45	0.340138	0.98	0.957	1.1583e-40	UP
Efemp1	1.15676e-44	-0.509366	0.344	0.513	1.90703e-40	DOWN
2200002D01Rik	3.67779e-44	0.30996	0.981	0.957	6.06321e-40	UP
Ndufa11	5.7886e-44	0.320371	0.939	0.871	9.54309e-40	UP
Ptn	8.14618e-44	-0.557071	0.18	0.356	1.34298e-39	DOWN
Mfge8	1.10252e-43	-0.475432	0.813	0.836	1.81762e-39	DOWN
Gpc3	1.25928e-43	-0.471033	0.735	0.809	2.07605e-39	DOWN
Cd55	1.78478e-43	0.394982	0.755	0.542	2.94239e-39	UP
Vegfa	2.64569e-43	-0.300758	1	0.999	4.36169e-39	DOWN
Rps2	5.15589e-43	0.358031	1	1	8.5e-39	UP
Klf6	7.95662e-43	-0.480779	0.973	0.98	1.31173e-38	DOWN
Slc17a2	1.26584e-42	-0.577908	0.329	0.495	2.08687e-38	DOWN
Hist1h1c	3.93281e-42	0.41306	0.408	0.206	6.48363e-38	UP
Erg28	1.38312e-41	0.350391	0.713	0.489	2.28021e-37	UP
Ccng1	2.18217e-41	0.30143	0.34	0.15	3.59752e-37	UP
Tnfrsf21	2.7009e-41	0.329516	0.274	0.103	4.4527e-37	UP
Rassf1	2.81893e-41	-0.499964	0.467	0.604	4.64729e-37	DOWN
Liph	2.16094e-40	0.33208	0.399	0.195	3.56252e-36	UP
Gm45716	4.0827e-40	0.311548	0.428	0.218	6.73074e-36	UP
Lgi3	5.49714e-40	-0.496578	0.248	0.426	9.06258e-36	DOWN
Carnmt1	6.44957e-40	0.310936	0.674	0.448	1.06328e-35	UP
Sh3d21	7.74915e-40	0.309178	0.427	0.218	1.27753e-35	UP
Prdx4	9.62555e-40	0.35616	0.808	0.621	1.58687e-35	UP
Atp6v1a	1.94934e-38	0.345146	0.862	0.735	3.21368e-34	UP
Cope	1.21032e-37	0.320898	0.915	0.817	1.99534e-33	UP
Krcc1	1.34778e-37	0.319148	0.761	0.563	2.22195e-33	UP
Ier2	3.05159e-37	-0.579108	0.356	0.534	5.03085e-33	DOWN
Tmem208	9.04129e-37	0.312027	0.84	0.684	1.49055e-32	UP
Crip1	3.18748e-36	-0.39551	0.872	0.947	5.25487e-32	DOWN
Rnf181	3.44994e-36	0.320766	0.805	0.655	5.68757e-32	UP
Naa38	3.60308e-36	0.310283	0.649	0.434	5.94004e-32	UP
Neat1	1.11657e-35	-0.465586	0.968	0.989	1.84077e-31	DOWN
Snhg18	2.60844e-35	0.329734	0.699	0.492	4.30027e-31	UP
Napsa	1.10166e-34	0.485791	0.656	0.528	1.8162e-30	UP
Aldoa	1.13267e-34	0.304501	0.934	0.858	1.86732e-30	UP
Lpl	2.03974e-34	-0.477558	0.238	0.391	3.36272e-30	DOWN
Mlec	2.26308e-34	0.335529	0.734	0.547	3.73091e-30	UP
Tra2a	2.38056e-34	-0.393178	0.871	0.901	3.9246e-30	DOWN
Bax	2.87999e-34	0.349328	0.806	0.649	4.74795e-30	UP
Thbs1	7.73757e-32	-0.452781	0.244	0.397	1.27562e-27	DOWN
Ypel3	1.51419e-31	0.309271	0.883	0.767	2.4963e-27	UP
Malat1	6.62272e-31	-0.316631	0.986	0.999	1.09182e-26	DOWN
Ndnf	3.47305e-30	-0.350079	0.999	1	5.72567e-26	DOWN
Amotl2	3.88421e-30	-0.416994	0.711	0.753	6.40351e-26	DOWN
Slc3a2	1.42132e-29	-0.423859	0.706	0.767	2.34319e-25	DOWN
Golim4	2.65813e-29	0.357856	0.636	0.453	4.38219e-25	UP
Dnm3	8.15332e-28	-0.398984	0.146	0.274	1.34416e-23	DOWN
Pdlim1	1.66494e-27	-0.41894	0.253	0.383	2.74482e-23	DOWN
Ifit3	3.07865e-27	0.53961	0.35	0.19	5.07546e-23	UP
Eif4a2	2.23528e-26	-0.343512	0.792	0.827	3.68509e-22	DOWN
4930523C07Rik	2.24446e-26	-0.343037	0.908	0.917	3.70021e-22	DOWN
Mical2	2.18407e-25	-0.418701	0.73	0.766	3.60065e-21	DOWN
Esam	5.23076e-25	-0.391536	0.717	0.758	8.62344e-21	DOWN
Fam208a	1.02685e-24	-0.376877	0.689	0.745	1.69287e-20	DOWN
Stk17b	5.18231e-24	-0.46816	0.597	0.652	8.54356e-20	DOWN
Bex4	1.73394e-23	-0.300219	0.875	0.93	2.85857e-19	DOWN
Cldn7	2.06239e-23	-0.302794	0.927	0.938	3.40005e-19	DOWN
Fstl1	8.59309e-23	-0.374274	0.768	0.776	1.41666e-18	DOWN
Lamb2	2.7236e-21	-0.338288	0.778	0.779	4.49012e-17	DOWN
Snx18	1.62424e-20	-0.379046	0.646	0.678	2.67772e-16	DOWN
Sfta2	5.3967e-20	0.379084	0.708	0.621	8.89701e-16	UP
Klf2	1.1479e-19	-0.683398	0.281	0.397	1.89242e-15	DOWN
H1f0	1.73769e-19	0.345041	0.67	0.546	2.86476e-15	UP
Mrps6	2.06408e-19	-0.351754	0.194	0.299	3.40284e-15	DOWN
Pde4b	6.2465e-19	-0.365577	0.212	0.314	1.0298e-14	DOWN
Ifi27	1.56987e-17	-0.376232	0.535	0.608	2.58809e-13	DOWN
H2-Q2	2.04724e-17	-0.348373	0.205	0.303	3.37508e-13	DOWN
Flna	2.30104e-17	-0.36059	0.634	0.676	3.7935e-13	DOWN
Ccnl1	2.60431e-17	-0.346348	0.615	0.656	4.29346e-13	DOWN
Lims2	1.64547e-16	-0.317722	0.285	0.381	2.71272e-12	DOWN
Arhgap31	4.91442e-16	-0.326925	0.663	0.693	8.10192e-12	DOWN
Tacstd2	1.43305e-15	-0.300317	0.85	0.865	2.36253e-11	DOWN
Diaph2	3.6749e-15	-0.362806	0.549	0.586	6.05843e-11	DOWN
Gadd45b	8.08906e-15	-0.323609	0.764	0.766	1.33356e-10	DOWN
Pdlim3	1.25053e-14	-0.333564	0.173	0.265	2.06162e-10	DOWN
Acot1	3.03709e-14	-0.318602	0.593	0.648	5.00694e-10	DOWN
Tgfb1i1	3.31489e-14	-0.332106	0.249	0.334	5.46492e-10	DOWN
Pdgfb	2.56502e-13	-0.323561	0.666	0.674	4.2287e-09	DOWN
Adgrg6	3.99961e-13	-0.315511	0.255	0.338	6.59376e-09	DOWN
Col5a2	6.37406e-13	-0.393763	0.391	0.457	1.05083e-08	DOWN
Ier3	1.8806e-12	-0.356028	0.769	0.78	3.10036e-08	DOWN
Cd74	6.54209e-12	-0.464215	0.259	0.356	1.07853e-07	DOWN
A430106G13Rik	3.20654e-11	-0.304158	0.19	0.262	5.28631e-07	DOWN
Klf4	4.26512e-11	-0.472732	0.345	0.41	7.03148e-07	DOWN
Pdzd2	1.21577e-10	-0.307355	0.414	0.467	2.00432e-06	DOWN
Bdnf	1.63791e-10	-0.396627	0.185	0.255	2.70026e-06	DOWN
Marcks	1.94678e-10	-0.339585	0.659	0.679	3.20947e-06	DOWN
Cd24a	1.47603e-08	-0.303494	0.402	0.458	0.000243339	DOWN
Abca1	7.67342e-08	-0.357559	0.238	0.293	0.00126504	DOWN
Gm26532	1.1052e-05	-0.350859	0.41	0.433	0.182203	NO
Kitl	1.21125e-05	-0.321611	0.236	0.282	0.199687	NO

### Sheet: AT2_DEGs_RAvsHO
	p_val	avg_log2FC	pct.1	pct.2	p_val_adj	sig_exp
Txnip	1.41773e-190	1.25547	0.971	0.752	2.33728e-186	UP
Meg3	1.63798e-169	-1.39073	0.717	0.982	2.70038e-165	DOWN
Ctsh	2.86918e-165	0.897903	1	0.999	4.73013e-161	UP
Trf	2.71527e-164	-1.54043	0.609	0.905	4.4764e-160	DOWN
Rps24	8.57688e-157	0.557712	1	1	1.41398e-152	UP
Sftpb	2.12652e-143	-0.542313	0.998	1	3.50578e-139	DOWN
Apoe	4.00189e-142	-1.81042	0.046	0.542	6.59751e-138	DOWN
H2-Aa	3.20645e-132	-1.32051	0.404	0.83	5.28615e-128	DOWN
Dlk1	1.8533e-126	-1.8957	0.28	0.696	3.05535e-122	DOWN
Wfdc2	3.18697e-118	-0.614113	1	1	5.25405e-114	DOWN
Napsa	1.00198e-117	-0.552296	1	1	1.65186e-113	DOWN
Ager	3.93923e-105	-0.657575	0.98	1	6.49421e-101	DOWN
Cd74	7.10294e-104	-0.955256	0.825	0.988	1.17099e-99	DOWN
Fabp5	1.93167e-96	-0.927901	0.91	0.988	3.18455e-92	DOWN
Nupr1	1.39767e-95	-1.17369	0.53	0.812	2.3042e-91	DOWN
mt-Co2	4.49573e-94	0.373348	1	1	7.41166e-90	UP
Tspo	6.5944e-90	0.482091	0.998	0.994	1.08715e-85	UP
Cox6c	1.72325e-84	0.418483	0.999	0.999	2.84094e-80	UP
Ndufa4	1.86462e-81	0.441745	1	0.995	3.07402e-77	UP
Tmem243	3.90198e-81	0.608063	0.993	0.966	6.43281e-77	UP
H2-Ab1	6.49916e-81	-0.911428	0.298	0.667	1.07145e-76	DOWN
Adamts1	6.1463e-80	-1.12607	0.202	0.559	1.01328e-75	DOWN
H2-Eb1	1.46226e-79	-0.825206	0.383	0.734	2.41069e-75	DOWN
Cox4i1	5.32991e-79	0.326259	1	1	8.78689e-75	UP
Lyz2	1.23801e-71	-1.0572	0.574	0.872	2.04098e-67	DOWN
Npnt	1.76761e-70	0.779573	0.87	0.693	2.91408e-66	UP
Fos	5.18155e-70	-0.910733	0.292	0.673	8.54231e-66	DOWN
Rpl19	6.69643e-70	0.324828	1	1	1.10397e-65	UP
Lpcat1	1.10494e-68	-0.458319	0.998	0.999	1.8216e-64	DOWN
Rpl23	1.08952e-67	0.415121	1	1	1.79618e-63	UP
Rplp1	1.35553e-67	0.412189	1	1	2.23473e-63	UP
Col4a1	3.25867e-67	-0.572036	0.873	0.969	5.37224e-63	DOWN
mt-Nd1	1.25001e-65	0.386712	1	1	2.06077e-61	UP
Acoxl	8.17088e-64	-0.765573	0.121	0.421	1.34705e-59	DOWN
Vamp8	2.55367e-63	0.404228	1	0.999	4.20999e-59	UP
Scgb1c1	4.79522e-63	-0.692327	0.339	0.63	7.9054e-59	DOWN
Aebp1	1.05961e-62	-0.625178	0.168	0.476	1.74687e-58	DOWN
Tspan1	2.71831e-62	0.59202	0.718	0.42	4.4814e-58	UP
Cdkn1a	3.0807e-62	0.958976	0.579	0.301	5.07885e-58	UP
Dcxr	5.46394e-61	0.556757	0.986	0.916	9.00786e-57	UP
Cox6a1	1.3008e-60	0.419243	0.984	0.933	2.1445e-56	UP
Rps4x	4.18501e-60	0.39936	1	1	6.8994e-56	UP
Gapdh	3.01818e-59	0.438096	0.996	0.979	4.97578e-55	UP
Rps19	1.06482e-58	0.355426	1	1	1.75547e-54	UP
Pdlim2	1.30407e-58	0.508738	0.674	0.382	2.14989e-54	UP
Selenbp1	3.41336e-58	0.513185	0.955	0.865	5.62726e-54	UP
Nebl	1.54738e-57	0.416965	0.51	0.209	2.55101e-53	UP
Ndufa7	3.63361e-57	0.361491	0.997	0.986	5.99036e-53	UP
Fth1	1.29454e-55	0.340322	1	1	2.13417e-51	UP
Ftl1	3.29749e-55	-0.341975	1	1	5.43623e-51	DOWN
Tpt1	4.14709e-55	0.325146	1	1	6.8369e-51	UP
Fosb	4.7663e-55	-0.946567	0.096	0.374	7.85772e-51	DOWN
Cdkn1c	1.07013e-54	0.547199	0.616	0.32	1.76422e-50	UP
Ces1d	6.58738e-54	-0.535793	0.865	0.923	1.086e-49	DOWN
Rplp0	1.50437e-53	0.387068	1	1	2.4801e-49	UP
Col4a2	2.51204e-53	-0.519824	0.786	0.932	4.14135e-49	DOWN
Scnn1a	2.71659e-53	0.542363	0.632	0.38	4.47857e-49	UP
Ly6c1	6.92697e-52	0.691727	0.835	0.631	1.14198e-47	UP
Selenop	1.33934e-51	-0.491985	0.913	0.955	2.20803e-47	DOWN
Hadh	2.36661e-51	0.442524	0.964	0.825	3.90159e-47	UP
Rpl39	8.87281e-51	0.369671	1	0.999	1.46277e-46	UP
Glul	1.84636e-50	0.423772	0.645	0.356	3.04391e-46	UP
Ckmt1	1.92568e-50	0.326648	0.33	0.095	3.17468e-46	UP
Hdc	8.08936e-50	-0.954901	0.083	0.33	1.33361e-45	DOWN
Ctsz	5.03399e-49	-0.48315	0.861	0.923	8.29904e-45	DOWN
Atp13a3	6.36546e-48	0.482574	0.918	0.733	1.04941e-43	UP
Hist1h1e	1.15834e-46	0.495961	0.696	0.45	1.90964e-42	UP
Pitpnm2	7.23339e-46	0.370222	0.677	0.398	1.1925e-41	UP
Lamb3	1.06966e-45	0.515713	0.846	0.723	1.76345e-41	UP
Jun	4.01629e-45	-0.758795	0.737	0.89	6.62125e-41	DOWN
Egr1	1.95174e-44	-0.858373	0.247	0.504	3.21764e-40	DOWN
Cdh16	3.3552e-44	-0.469138	0.19	0.444	5.53138e-40	DOWN
Cox5b	3.60468e-44	0.325986	0.991	0.964	5.94267e-40	UP
Rpl13	4.97419e-44	0.32568	1	1	8.20046e-40	UP
Calm1	5.52765e-44	0.404986	1	1	9.11289e-40	UP
Cox7b	5.81895e-44	0.332829	0.986	0.96	9.59312e-40	UP
Rps8	5.39784e-43	0.304188	1	1	8.89888e-39	UP
Cox6a2	3.47624e-42	0.525942	0.481	0.229	5.73092e-38	UP
Kcnj15	7.75148e-42	0.409596	0.832	0.641	1.27791e-37	UP
Hc	1.04043e-41	-0.463054	0.967	0.991	1.71526e-37	DOWN
Uqcr11	1.94893e-41	0.303797	0.996	0.987	3.21301e-37	UP
Bpifb5	3.59878e-41	-0.452128	0.265	0.511	5.93294e-37	DOWN
Mmp15	2.64472e-40	-0.488882	0.621	0.76	4.36009e-36	DOWN
Ccnd1	1.03565e-39	-0.56422	0.482	0.704	1.70737e-35	DOWN
Prdx6	1.07302e-39	0.386549	0.981	0.974	1.76898e-35	UP
Sf3b2	4.92149e-39	0.332751	0.942	0.862	8.11357e-35	UP
Car8	5.28828e-39	-0.503406	0.877	0.908	8.71825e-35	DOWN
Naxd	6.76813e-39	0.358389	0.921	0.796	1.11579e-34	UP
Cpm	1.54805e-38	-0.575868	0.769	0.834	2.55212e-34	DOWN
Enpep	1.80896e-37	-0.451583	0.293	0.52	2.98226e-33	DOWN
Cybrd1	2.0974e-37	0.328417	0.496	0.257	3.45777e-33	UP
Bmp1	5.07898e-37	-0.66405	0.786	0.845	8.37321e-33	DOWN
Nkd1	8.26709e-37	0.411787	0.883	0.697	1.36291e-32	UP
Ramp1	9.57898e-37	0.397631	0.944	0.868	1.57919e-32	UP
Atp6v1g1	2.13439e-36	0.305291	0.997	0.991	3.51876e-32	UP
Bcam	4.86656e-36	-0.387402	0.908	0.977	8.02302e-32	DOWN
Uqcrfs1	6.62355e-36	0.322938	0.874	0.715	1.09196e-31	UP
Aldoa	7.91115e-36	0.363842	0.933	0.867	1.30423e-31	UP
Spry1	2.66127e-35	-0.465205	0.674	0.826	4.38737e-31	DOWN
S100a6	6.72486e-35	-0.302137	0.075	0.279	1.10866e-30	DOWN
Atp5g3	1.18591e-34	0.303794	0.983	0.938	1.95509e-30	UP
Cxcl15	1.22183e-34	-0.333402	0.999	1	2.0143e-30	DOWN
Fam46a	1.55294e-34	-0.536013	0.247	0.466	2.56017e-30	DOWN
Arid5b	1.58701e-34	0.435588	0.795	0.612	2.61635e-30	UP
Gsta4	2.42375e-34	0.350973	0.849	0.682	3.9958e-30	UP
Tpm1	2.70984e-34	-0.361031	0.985	0.995	4.46744e-30	DOWN
AY036118	2.76691e-34	-0.568401	0.621	0.806	4.56153e-30	DOWN
Mme	2.88107e-34	-0.469863	0.463	0.641	4.74973e-30	DOWN
Rpsa	3.68289e-34	0.312459	1	1	6.07161e-30	UP
Hp	5.05866e-34	0.926742	0.656	0.48	8.33971e-30	UP
Smim3	5.21788e-34	0.314474	0.51	0.277	8.6022e-30	UP
Crip2	1.13315e-33	0.364256	0.97	0.944	1.86812e-29	UP
Atp1a1	2.34647e-33	0.302291	0.988	0.96	3.86839e-29	UP
Suclg1	3.59109e-33	0.331989	0.941	0.814	5.92028e-29	UP
Rack1	9.67139e-33	0.307078	1	1	1.59442e-28	UP
Cldn18	1.49989e-32	0.306109	0.998	0.999	2.47271e-28	UP
Ppp1r9a	1.56683e-32	-0.480407	0.787	0.843	2.58307e-28	DOWN
Cstb	2.25899e-32	0.365692	0.958	0.921	3.72417e-28	UP
Cat	3.42731e-32	-0.376975	0.964	0.953	5.65026e-28	DOWN
Tmem178	3.68017e-32	-0.325582	0.099	0.29	6.06714e-28	DOWN
Ly6c2	7.08255e-32	0.547376	0.586	0.399	1.16763e-27	UP
Xist	2.52984e-31	0.521158	0.594	0.352	4.17069e-27	UP
Mid1ip1	7.9626e-31	-0.44785	0.888	0.937	1.31271e-26	DOWN
Neat1	9.44659e-31	-0.540256	0.914	0.964	1.55737e-26	DOWN
Elovl1	1.06288e-30	-0.473932	0.953	0.955	1.75226e-26	DOWN
Tuba1a	2.09016e-30	-0.466538	0.101	0.292	3.44584e-26	DOWN
Nipal1	2.86189e-30	-0.452951	0.283	0.478	4.71811e-26	DOWN
Snx29	4.3384e-30	0.303531	0.453	0.236	7.15229e-26	UP
Bend7	6.97125e-30	0.382811	0.823	0.679	1.14928e-25	UP
Irx1	3.01021e-28	0.357079	0.977	0.957	4.96263e-24	UP
Lars2	3.77159e-28	-0.435812	0.428	0.608	6.21784e-24	DOWN
Scd1	6.03436e-28	-0.356652	0.969	0.972	9.94824e-24	DOWN
H2-DMa	6.524e-28	-0.353894	0.215	0.417	1.07555e-23	DOWN
Slc3a2	1.85974e-27	-0.441179	0.662	0.765	3.06597e-23	DOWN
Tuba1b	1.88235e-27	-0.416727	0.773	0.88	3.10324e-23	DOWN
Sod2	2.0094e-27	0.587734	0.875	0.754	3.3127e-23	UP
Rpl12	2.33996e-27	0.410751	1	1	3.85765e-23	UP
Nenf	2.62278e-27	-0.319786	0.917	0.93	4.32392e-23	DOWN
8430408G22Rik	6.80117e-27	0.341866	0.491	0.281	1.12124e-22	UP
Jund	7.40105e-27	-0.328764	0.989	0.997	1.22014e-22	DOWN
Me1	1.4227e-26	0.331764	0.893	0.762	2.34546e-22	UP
Rrbp1	3.57489e-26	0.320865	0.984	0.977	5.89357e-22	UP
Id2	1.1302e-25	-0.400597	0.955	0.981	1.86324e-21	DOWN
Eif4h	1.34382e-25	-0.381017	0.924	0.941	2.21542e-21	DOWN
Fbn2	1.9578e-25	-0.389421	0.2	0.38	3.22763e-21	DOWN
Krt7	4.53831e-25	0.467562	0.748	0.631	7.48186e-21	UP
Rasl11b	4.74705e-25	0.308435	0.374	0.192	7.82599e-21	UP
S100a11	1.79797e-24	0.304049	0.987	0.985	2.96414e-20	UP
Gpc3	2.31865e-24	-0.398437	0.478	0.626	3.82252e-20	DOWN
Gja1	3.76883e-24	-0.449172	0.62	0.756	6.2133e-20	DOWN
Nrp1	5.35829e-24	-0.370698	0.866	0.913	8.83367e-20	DOWN
Pafah1b3	5.81991e-24	-0.360747	0.68	0.763	9.5947e-20	DOWN
Fdps	1.95699e-23	-0.489921	0.539	0.663	3.22629e-19	DOWN
Dusp1	1.10903e-22	-0.417164	0.172	0.346	1.82834e-18	DOWN
Junb	1.45695e-22	-0.496574	0.502	0.66	2.40194e-18	DOWN
Slc39a8	1.70207e-22	-0.347707	0.809	0.89	2.80603e-18	DOWN
Esam	3.89985e-22	-0.380663	0.378	0.549	6.42929e-18	DOWN
Pon3	8.44133e-22	-0.36748	0.622	0.708	1.39164e-17	DOWN
Zfp36l2	2.46171e-21	-0.326596	0.288	0.466	4.05837e-17	DOWN
Akr1b3	3.31226e-21	-0.408438	0.457	0.594	5.46059e-17	DOWN
Clu	7.68894e-21	0.330008	0.71	0.515	1.2676e-16	UP
Atf4	1.34457e-20	-0.344689	0.486	0.63	2.21666e-16	DOWN
Epas1	1.40222e-20	-0.413795	0.413	0.557	2.3117e-16	DOWN
Sftpd	1.73537e-20	0.325543	1	0.999	2.86092e-16	UP
Hmgcs1	1.76778e-20	-0.415184	0.62	0.715	2.91436e-16	DOWN
Degs1	3.06184e-20	-0.310532	0.742	0.821	5.04775e-16	DOWN
Id3	8.64085e-20	-0.405893	0.349	0.543	1.42453e-15	DOWN
Prnp	9.58424e-20	-0.312752	0.936	0.932	1.58006e-15	DOWN
Rapgef5	1.3221e-19	-0.364915	0.424	0.572	2.17961e-15	DOWN
Rgcc	2.14915e-19	0.392422	0.63	0.481	3.54309e-15	UP
Bicc1	3.17425e-19	-0.303601	0.184	0.336	5.23306e-15	DOWN
Tmsb10	6.69276e-19	-0.511461	0.869	0.901	1.10337e-14	DOWN
Hspb1	1.39831e-18	0.325759	0.497	0.344	2.30526e-14	UP
Slpi	5.33029e-18	0.95214	0.375	0.243	8.78752e-14	UP
Abhd2	9.09878e-18	-0.479538	0.642	0.712	1.50003e-13	DOWN
Spink5	2.47099e-17	-0.482581	0.552	0.674	4.07367e-13	DOWN
Tra2a	3.29071e-17	-0.377321	0.735	0.807	5.42507e-13	DOWN
Klf6	3.34689e-17	-0.344029	0.246	0.402	5.51768e-13	DOWN
Tmem37	4.28203e-17	0.326876	0.635	0.528	7.05935e-13	UP
Rasl11a	8.94151e-17	0.31118	0.722	0.565	1.4741e-12	UP
Azin1	1.08184e-16	-0.339221	0.575	0.675	1.78353e-12	DOWN
Slc38a2	2.14284e-16	-0.393379	0.737	0.807	3.53269e-12	DOWN
5330417C22Rik	2.39571e-16	-0.327991	0.44	0.569	3.94956e-12	DOWN
Cald1	3.97407e-16	-0.356397	0.177	0.313	6.55165e-12	DOWN
Tubb5	3.37992e-15	-0.397497	0.768	0.842	5.57213e-11	DOWN
Zbtb20	4.04525e-15	-0.340253	0.551	0.66	6.669e-11	DOWN
Cited2	5.24725e-15	-0.353361	0.842	0.877	8.65062e-11	DOWN
Ddah2	9.63509e-15	-0.307449	0.491	0.611	1.58844e-10	DOWN
Calr	3.13265e-14	0.368288	0.931	0.925	5.16449e-10	UP
H2-DMb1	1.24083e-13	-0.310585	0.423	0.537	2.04563e-09	DOWN
Tmem164	3.34244e-13	-0.31063	0.683	0.719	5.51035e-09	DOWN
B2m	1.49158e-12	0.535401	0.45	0.316	2.45902e-08	UP
Lmo7	3.39018e-11	0.303131	0.662	0.592	5.58904e-07	UP
Btg2	4.75827e-11	-0.377713	0.802	0.856	7.84449e-07	DOWN
Hspa5	9.44495e-11	0.344694	0.952	0.955	1.5571e-06	UP
Gstp3	4.84049e-10	-0.314697	0.276	0.371	7.98004e-06	DOWN
S100a10	3.80067e-08	-0.322016	0.348	0.435	0.000626579	DOWN
Areg	4.936e-07	-0.459105	0.262	0.342	0.00813748	DOWN
Lcn2	0.000167325	1.14925	0.833	0.937	1	NO
Nfkbia	0.0548517	0.353234	0.368	0.349	1	NO

### Sheet: AT2Lyz_DEGs_RAvsHO
	p_val	avg_log2FC	pct.1	pct.2	p_val_adj	sig_exp
Txnip	1.62549e-46	1.14432	0.971	0.741	2.67979e-42	UP
Ager	9.30148e-43	-0.946614	0.957	0.998	1.53344e-38	DOWN
Meg3	7.94515e-41	-1.27627	0.785	0.984	1.30984e-36	DOWN
Trf	2.30829e-40	-1.31523	0.785	0.949	3.80545e-36	DOWN
Wfdc2	6.41367e-40	-0.615206	1	1	1.05736e-35	DOWN
Dlk1	1.68987e-39	-1.96953	0.354	0.796	2.78592e-35	DOWN
Apoe	1.99555e-35	-2.09622	0.081	0.594	3.28987e-31	DOWN
Tmem243	4.62813e-33	0.66917	1	0.987	7.62994e-29	UP
H2-Aa	4.70336e-33	-1.32236	0.402	0.826	7.75396e-29	DOWN
Rps24	1.91235e-32	0.425844	1	1	3.15271e-28	UP
Ctsh	8.82436e-32	0.713082	1	0.998	1.45478e-27	UP
Tspan1	2.1186e-29	0.740655	0.828	0.432	3.49273e-25	UP
Napsa	4.23316e-28	-0.443258	1	1	6.97879e-24	DOWN
Ckmt1	8.12586e-27	0.494102	0.464	0.12	1.33963e-22	UP
Cox6c	1.05426e-26	0.428815	1	1	1.73806e-22	UP
Cd74	1.31495e-25	-0.914008	0.852	0.984	2.16782e-21	DOWN
Gdpd2	3.0978e-23	0.577705	0.589	0.225	5.10704e-19	UP
H2-Eb1	5.21417e-22	-0.865308	0.349	0.737	8.59608e-18	DOWN
Sftpb	1.47375e-21	-0.327115	1	1	2.42962e-17	DOWN
H2-Ab1	1.67619e-21	-1.04271	0.244	0.632	2.76336e-17	DOWN
Col4a1	5.5805e-20	-0.608732	0.861	0.974	9.20001e-16	DOWN
Cox4i1	2.3163e-19	0.315945	1	1	3.81865e-15	UP
Ndufa4	4.12408e-19	0.368578	0.995	0.993	6.79897e-15	UP
Nupr1	1.09507e-18	-0.826459	0.679	0.89	1.80533e-14	DOWN
Cox8a	1.16946e-18	0.332307	1	1	1.92797e-14	UP
Vamp8	1.33332e-18	0.365569	1	0.998	2.19812e-14	UP
Sfta2	1.64979e-18	0.374893	1	1	2.71984e-14	UP
Gapdh	1.8008e-18	0.45039	0.99	0.974	2.9688e-14	UP
Atp6v1g1	2.77463e-18	0.4178	1	0.997	4.57426e-14	UP
Tspo	5.41175e-18	0.383801	1	0.998	8.92181e-14	UP
Atp5f1	1.0923e-17	0.383264	0.99	0.992	1.80077e-13	UP
Jun	2.16578e-17	-0.876993	0.636	0.882	3.5705e-13	DOWN
Bcam	2.58489e-17	-0.531088	0.876	0.964	4.26144e-13	DOWN
Ly6c2	6.61657e-17	0.648056	0.689	0.414	1.09081e-12	UP
Sparc	1.77746e-16	-0.56998	0.923	0.985	2.93032e-12	DOWN
Aldoa	2.71141e-16	0.46695	0.971	0.847	4.47003e-12	UP
Atp1a1	5.36485e-16	0.395358	0.99	0.967	8.84449e-12	UP
Col4a2	8.28516e-16	-0.514582	0.746	0.915	1.36589e-11	DOWN
Adamts1	2.84001e-15	-0.853225	0.344	0.649	4.68203e-11	DOWN
Selenbp1	5.08987e-15	0.444138	0.952	0.878	8.39115e-11	UP
Mmp15	1.20542e-14	-0.499534	0.622	0.818	1.98725e-10	DOWN
Dcxr	1.24166e-14	0.529143	0.995	0.957	2.047e-10	UP
Ndufa1	1.55008e-14	0.370403	0.928	0.819	2.55546e-10	UP
Ndufa7	2.38289e-14	0.303878	1	0.992	3.92843e-10	UP
Fos	2.8087e-14	-0.819272	0.316	0.667	4.63042e-10	DOWN
Igfbp7	3.79768e-14	-0.603139	0.359	0.68	6.26085e-10	DOWN
Atp13a3	5.41289e-14	0.43336	0.923	0.793	8.9237e-10	UP
Cdh16	9.73117e-14	-0.443965	0.167	0.448	1.60428e-09	DOWN
Cox6a1	1.13754e-13	0.352608	0.986	0.949	1.87535e-09	UP
Acoxl	1.58987e-13	-0.737027	0.287	0.545	2.62105e-09	DOWN
Slit3	1.59747e-13	-0.396236	0.033	0.278	2.63359e-09	DOWN
Hdc	1.85629e-13	-1.09731	0.144	0.411	3.06028e-09	DOWN
Fosb	2.86879e-13	-0.947386	0.115	0.386	4.72948e-09	DOWN
Lcn2	3.53135e-13	1.47819	0.971	0.957	5.82179e-09	UP
Scgb1c1	3.97277e-13	-0.559013	0.455	0.683	6.54951e-09	DOWN
Aebp1	5.70606e-13	-0.521778	0.23	0.502	9.40702e-09	DOWN
Scp2	1.27122e-12	0.334706	1	0.995	2.09574e-08	UP
Ccnd1	1.80695e-12	-0.545768	0.45	0.729	2.97894e-08	DOWN
Txn1	2.57382e-12	-0.324248	1	0.995	4.2432e-08	DOWN
mt-Nd1	3.59164e-12	0.300174	1	1	5.92118e-08	UP
Cox7b	3.93336e-12	0.372501	0.986	0.962	6.48454e-08	UP
Glul	4.79748e-12	0.404205	0.641	0.381	7.90912e-08	UP
Uqcrq	7.99053e-12	0.312899	0.986	0.97	1.31732e-07	UP
Ctsz	1.11648e-11	-0.418935	0.876	0.933	1.84063e-07	DOWN
Bpifb5	1.11785e-11	-0.480661	0.316	0.567	1.84289e-07	DOWN
Rrbp1	5.05841e-11	0.370888	0.986	0.993	8.3393e-07	UP
Egr1	5.90057e-11	-0.839143	0.244	0.494	9.72767e-07	DOWN
Selenop	9.43717e-11	-0.380245	0.943	0.952	1.55581e-06	DOWN
Cox6a2	1.34917e-10	0.46366	0.493	0.263	2.22424e-06	UP
Id3	1.46147e-10	-0.710215	0.306	0.544	2.40938e-06	DOWN
Bmp1	1.49748e-10	-0.594564	0.837	0.883	2.46875e-06	DOWN
Scnn1a	1.88522e-10	0.354302	0.574	0.348	3.10797e-06	UP
Fbn2	2.31029e-10	-0.38799	0.153	0.388	3.80874e-06	DOWN
Hp	2.49547e-10	0.957977	0.703	0.532	4.11404e-06	UP
Serpinh1	2.85152e-10	-0.443792	0.502	0.719	4.70101e-06	DOWN
Npnt	3.53178e-10	0.513027	0.823	0.645	5.82249e-06	UP
Suclg1	4.29152e-10	0.32205	0.914	0.79	7.075e-06	UP
Pitpnm2	4.47152e-10	0.35073	0.651	0.435	7.37175e-06	UP
H2-DMa	4.60737e-10	-0.382761	0.187	0.415	7.59571e-06	DOWN
Junb	4.63737e-10	-0.632624	0.45	0.677	7.64517e-06	DOWN
Dusp1	5.13256e-10	-0.415939	0.124	0.348	8.46153e-06	DOWN
Snx7	6.63365e-10	0.402051	0.9	0.719	1.09362e-05	UP
Limd2	7.10467e-10	0.322823	0.952	0.795	1.17128e-05	UP
Tmem178	9.55279e-10	-0.37515	0.1	0.312	1.57487e-05	DOWN
Calm1	1.0016e-09	0.334642	1	0.998	1.65123e-05	UP
Nenf	1.34914e-09	-0.327726	0.923	0.946	2.22419e-05	DOWN
Bicc1	1.51583e-09	-0.363951	0.148	0.368	2.499e-05	DOWN
Cldn7	1.58843e-09	-0.390091	0.904	0.938	2.61868e-05	DOWN
Tuba1b	2.11556e-09	-0.53941	0.766	0.846	3.48772e-05	DOWN
Ces1d	2.2541e-09	-0.401622	0.923	0.944	3.7161e-05	DOWN
Lamb3	3.14317e-09	0.431948	0.837	0.729	5.18183e-05	UP
Fam46a	3.36541e-09	-0.482152	0.268	0.488	5.54822e-05	DOWN
Akr1c19	4.49205e-09	0.302354	0.612	0.401	7.40559e-05	UP
Lrrfip1	6.44957e-09	0.302979	0.89	0.708	0.000106328	UP
Slc3a2	7.20066e-09	-0.413352	0.694	0.823	0.00011871	DOWN
Ly6c1	8.62987e-09	0.528991	0.77	0.644	0.000142272	UP
Enpep	8.89265e-09	-0.382318	0.383	0.586	0.000146604	DOWN
Cryab	1.03086e-08	-0.30379	0.139	0.35	0.000169948	DOWN
Hist1h1e	1.10786e-08	0.400546	0.684	0.475	0.000182642	UP
Ang	1.22371e-08	0.41384	0.842	0.696	0.000201741	UP
Soat1	1.43837e-08	0.332685	0.99	0.98	0.00023713	UP
Retnla	1.49392e-08	1.44044	0.459	0.282	0.000246288	UP
Rgcc	1.51677e-08	0.457755	0.603	0.412	0.000250055	UP
Ckap4	1.66879e-08	-0.484048	0.455	0.639	0.000275116	DOWN
Tst	2.14593e-08	0.337197	0.885	0.81	0.000353779	UP
Ucp2	2.57884e-08	0.300543	0.933	0.854	0.000425147	UP
Mcm6	3.07125e-08	-0.423303	0.081	0.258	0.000506326	DOWN
Chpt1	3.27108e-08	0.327155	0.89	0.833	0.000539271	UP
Kcnj15	4.26452e-08	0.320547	0.871	0.686	0.000703048	UP
Prr15l	4.28584e-08	0.306725	0.938	0.823	0.000706564	UP
Eif4h	4.88156e-08	-0.360577	0.914	0.947	0.000804774	DOWN
Ppp1r9a	5.15006e-08	-0.355862	0.794	0.87	0.00084904	DOWN
Sult1a1	5.2595e-08	0.322931	0.45	0.266	0.000867082	UP
Arid5b	5.4642e-08	0.371123	0.789	0.626	0.000900828	UP
Lig1	5.71381e-08	-0.439554	0.081	0.255	0.000941978	DOWN
Akr1b3	8.5619e-08	-0.417224	0.502	0.652	0.00141152	DOWN
Ranbp1	9.64314e-08	-0.458015	0.579	0.719	0.00158977	DOWN
AY036118	9.74193e-08	-0.437365	0.622	0.795	0.00160606	DOWN
Tagln2	1.53477e-07	-0.340943	0.986	0.97	0.00253021	DOWN
Areg	1.68036e-07	-0.624803	0.158	0.348	0.00277024	DOWN
Spry1	1.84864e-07	-0.408517	0.689	0.813	0.00304768	DOWN
Nipal1	1.86315e-07	-0.43442	0.344	0.506	0.00307158	DOWN
Cpm	1.9123e-07	-0.458872	0.833	0.849	0.00315261	DOWN
Atp2a2	1.9266e-07	0.315133	0.967	0.865	0.0031762	UP
Jund	2.26815e-07	-0.32949	0.976	0.995	0.00373927	DOWN
Cdk14	2.2777e-07	-0.30758	0.191	0.376	0.00375501	DOWN
Tubb5	2.74971e-07	-0.644688	0.727	0.791	0.00453317	DOWN
Cstb	3.50015e-07	0.325458	0.967	0.921	0.00577035	UP
Tspan15	4.71287e-07	-0.307484	0.344	0.542	0.00776964	DOWN
Rapgef5	6.06614e-07	-0.339704	0.45	0.622	0.0100006	DOWN
Gns	6.32094e-07	-0.318354	0.392	0.56	0.0104207	DOWN
Timp3	6.38299e-07	-0.356982	0.306	0.511	0.010523	DOWN
Esam	6.57515e-07	-0.386671	0.392	0.565	0.0108398	DOWN
Cd81	7.33967e-07	-0.31832	0.895	0.947	0.0121002	DOWN
Slpi	8.09582e-07	0.625929	0.431	0.279	0.0133468	UP
Atf4	9.94712e-07	-0.351233	0.507	0.672	0.0163988	DOWN
St6galnac2	1.26844e-06	-0.360417	0.66	0.775	0.0209115	DOWN
Hmgn2	1.32445e-06	-0.534558	0.531	0.658	0.021835	DOWN
Mme	1.40752e-06	-0.388636	0.569	0.673	0.0232043	DOWN
Il18r1	1.4606e-06	-0.323478	0.335	0.512	0.0240795	DOWN
Nkd1	2.04323e-06	0.325013	0.847	0.698	0.0336848	UP
Hopx	2.13128e-06	-0.372606	0.167	0.337	0.0351363	DOWN
Fabp5	2.46269e-06	-0.320729	0.986	0.993	0.0405999	DOWN
Epas1	3.00848e-06	-0.343785	0.431	0.591	0.0495978	DOWN
Tmsb10	3.02566e-06	-0.50211	0.833	0.892	0.049881	DOWN
Ddah2	3.33034e-06	-0.350624	0.455	0.629	0.054904	NO
Mt2	3.39114e-06	0.404563	0.646	0.476	0.0559063	NO
Slc16a2	4.00727e-06	-0.313569	0.526	0.631	0.0660638	NO
Npw	4.10013e-06	-0.339491	0.517	0.64	0.0675948	NO
Xist	4.4766e-06	0.378479	0.541	0.345	0.0738013	NO
Sec14l3	6.97558e-06	-0.300247	0.191	0.36	0.114999	NO
Pcna	7.81953e-06	-0.322611	0.124	0.271	0.128913	NO
Sod2	1.28747e-05	0.523524	0.852	0.81	0.212253	NO
Fads1	1.41636e-05	-0.31943	0.325	0.47	0.2335	NO
Lyz2	1.4567e-05	-0.42779	0.66	0.798	0.240152	NO
Fam111a	1.68451e-05	-0.338827	0.163	0.309	0.277708	NO
Clu	1.69122e-05	0.312465	0.684	0.539	0.278815	NO
Btg2	1.69893e-05	-0.508362	0.818	0.831	0.280086	NO
Id2	2.06676e-05	-0.344503	0.976	0.987	0.340727	NO
Rhob	2.07832e-05	-0.302383	0.335	0.486	0.342631	NO
Dut	2.17049e-05	-0.37689	0.23	0.374	0.357827	NO
Abhd2	2.31691e-05	-0.486405	0.608	0.732	0.381965	NO
Snhg18	7.21088e-05	-0.311808	0.383	0.509	1	NO
Lars2	7.46047e-05	-0.302208	0.474	0.603	1	NO
Neat1	7.8475e-05	-0.340445	0.943	0.959	1	NO
Slc38a2	8.68443e-05	-0.332042	0.703	0.803	1	NO
Fdps	0.000139966	-0.407135	0.612	0.688	1	NO
Gja1	0.00030449	-0.332054	0.675	0.785	1	NO
Hmgcs1	0.000375314	-0.369146	0.751	0.755	1	NO
Zbtb20	0.000447428	-0.325696	0.55	0.649	1	NO
Elovl1	0.00045448	-0.30559	0.957	0.975	1	NO
Nasp	0.000561081	-0.309577	0.373	0.476	1	NO
Cdkn1a	0.00060948	0.434846	0.416	0.319	1	NO
Plk2	0.000757575	-0.441838	0.177	0.282	1	NO
Mt1	0.00170158	0.385535	0.914	0.892	1	NO
B2m	0.00529227	0.707151	0.426	0.333	1	NO
Ly6e	0.0105708	0.321994	0.794	0.691	1	NO
Apoc1	0.016013	-0.308833	0.502	0.567	1	NO
Stmn1	0.0467363	-0.363514	0.89	0.862	1	NO
Chia1	0.0647383	-0.465923	0.225	0.271	1	NO
H2-D1	0.1488	0.429747	0.962	0.956	1	NO
H2-K1	0.320563	0.399833	0.933	0.938	1	NO
Hmgb2	0.38702	-0.410008	0.756	0.698	1	NO

### Sheet: AT1_DEGs_Sex
Samples	Female							Samples	Male
	p_val	avg_log2FC	pct.1	pct.2	p_val_adj	sig_exp			p_val	avg_log2FC	pct.1	pct.2	p_val_adj	sig_exp
Fosb	1.02236e-192	-2.57729	0.011	0.587	1.68546e-188	DOWN		Rpl41	7.67565e-168	0.807953	1	1	1.26541e-163	UP
Jun	5.95349e-187	-2.20883	0.883	0.996	9.81493e-183	DOWN		Igfbp2	1.35842e-123	-1.71755	0.677	0.918	2.23949e-119	DOWN
Egr1	6.157e-177	-2.07728	0.007	0.54	1.01504e-172	DOWN		Sftpa1	3.09327e-107	-0.504773	0.097	0.551	5.09957e-103	DOWN
Fos	1.6825e-167	-2.67944	0.309	0.85	2.77376e-163	DOWN		Rps28	7.54085e-107	0.693789	0.999	0.996	1.24318e-102	UP
Prdx6	6.00704e-131	0.851436	1	1	9.9032e-127	UP		Sftpb	1.12161e-102	-0.486842	0.087	0.522	1.84908e-98	DOWN
Dusp1	6.43729e-116	-1.43542	0.842	0.973	1.06125e-111	DOWN		Prdx6	7.79257e-98	0.592978	1	1	1.28468e-93	UP
Ctsh	8.94949e-111	0.918736	1	1	1.47541e-106	UP		Ezr	8.16059e-90	-0.670026	0.977	0.996	1.34535e-85	DOWN
Igfbp2	8.23168e-105	-1.99564	0.608	0.892	1.35707e-100	DOWN		Ndufa4	5.93779e-88	0.537828	0.999	0.994	9.78904e-84	UP
Cdkn1a	6.92287e-104	1.42676	0.883	0.56	1.1413e-99	UP		Cldn3	2.677e-82	-0.923972	0.69	0.924	4.4133e-78	DOWN
Actg1	2.14232e-91	-0.668477	1	1	3.53183e-87	DOWN		Tppp3	7.7912e-82	-1.01651	0.7	0.862	1.28446e-77	DOWN
Fth1	2.3483e-80	0.617645	1	1	3.8714e-76	UP		Thbs3	9.61067e-78	-0.901354	0.57	0.798	1.58442e-73	DOWN
Vim	1.17119e-79	-2.02619	0.067	0.404	1.93082e-75	DOWN		Atp5e	2.35963e-77	0.542751	0.997	0.998	3.89009e-73	UP
Jund	1.40208e-78	-0.751115	1	1	2.31147e-74	DOWN		Rpl38	2.34864e-76	0.524848	1	0.999	3.87197e-72	UP
Thbs3	9.16508e-77	-1.08114	0.466	0.768	1.51096e-72	DOWN		Sec61g	2.99934e-76	0.61651	0.988	0.932	4.94471e-72	UP
F3	6.90545e-75	-1.1971	0.779	0.923	1.13843e-70	DOWN		Cox6c	5.99322e-75	0.465195	1	0.999	9.88042e-71	UP
Scnn1a	3.37968e-69	0.637513	0.994	0.957	5.57174e-65	UP		Rpl39	9.88356e-75	0.502836	0.999	1	1.6294e-70	UP
Col4a1	8.03198e-68	0.658877	1	1	1.32415e-63	UP		Pdia3	3.5441e-74	0.571919	0.999	0.975	5.8428e-70	UP
Cd36	3.49597e-64	-0.779924	0.023	0.273	5.76346e-60	DOWN		Cdkn1a	1.02881e-73	1.01304	0.895	0.578	1.69609e-69	UP
Atp1b1	1.58691e-63	0.716806	0.963	0.914	2.61618e-59	UP		Ctsh	2.068e-72	0.637317	0.999	1	3.4093e-68	UP
Cyr61	3.06103e-62	-1.26676	0.744	0.901	5.04641e-58	DOWN		Cxcl15	1.82127e-71	-0.378036	0.067	0.398	3.00255e-67	DOWN
Kcne2	2.88109e-59	-1.38382	0.153	0.457	4.74976e-55	DOWN		Rps29	4.06281e-69	0.435687	1	1	6.69795e-65	UP
Tppp3	5.9264e-57	-0.950783	0.661	0.832	9.77026e-53	DOWN		Fth1	3.06658e-68	0.482053	1	1	5.05556e-64	UP
Cald1	6.74173e-56	-0.956903	0.449	0.732	1.11144e-51	DOWN		Ndufa1	5.19489e-68	0.619444	0.921	0.675	8.56429e-64	UP
Rps27	3.07749e-55	-0.535283	0.998	1	5.07354e-51	DOWN		Ost4	8.76096e-67	0.599999	0.946	0.711	1.44433e-62	UP
Msn	8.11712e-52	0.436957	1	1	1.33819e-47	UP		Srsf5	1.74398e-66	-0.539915	0.982	0.991	2.87513e-62	DOWN
Lgi3	1.86499e-51	-0.721905	0.239	0.571	3.07462e-47	DOWN		2010107E04Rik	2.11342e-65	0.599216	0.955	0.746	3.48419e-61	UP
Vamp8	7.54799e-47	0.41343	1	1	1.24436e-42	UP		Cald1	1.59968e-63	-0.929691	0.605	0.797	2.63723e-59	DOWN
Bcam	1.01547e-46	-0.444466	0.995	1	1.6741e-42	DOWN		Spock2	4.84516e-63	-0.563795	0.988	0.999	7.98773e-59	DOWN
Bag1	1.25743e-46	0.604217	0.908	0.853	2.073e-42	UP		Chchd2	3.55274e-60	0.399459	0.999	0.999	5.85705e-56	UP
Hsp90b1	2.64859e-45	0.490646	0.999	0.996	4.36646e-41	UP		Cox7c	1.40608e-59	0.43954	0.997	0.99	2.31806e-55	UP
Sftpd	6.03661e-45	-0.527311	0.089	0.339	9.95195e-41	DOWN		Usmg5	3.1196e-59	0.546854	0.959	0.793	5.14297e-55	UP
mt-Nd3	6.88516e-45	-0.605302	0.929	0.985	1.13509e-40	DOWN		Actg1	1.95679e-58	-0.434941	0.983	1	3.22597e-54	DOWN
Nebl	1.16476e-44	0.649083	0.85	0.614	1.92023e-40	UP		Ubl5	2.42614e-58	0.484181	0.99	0.92	3.99973e-54	UP
Lyz2	5.98071e-44	-0.724861	0.052	0.268	9.8598e-40	DOWN		Atp5k	2.00021e-57	0.540935	0.962	0.798	3.29754e-53	UP
Ier2	6.08905e-44	-1.04958	0.301	0.572	1.00384e-39	DOWN		S100a11	8.19936e-57	0.435166	1	1	1.35175e-52	UP
Gpx4	6.95606e-44	0.390243	1	1	1.14678e-39	UP		Gapdh	2.4941e-56	0.496667	0.994	0.99	4.11177e-52	UP
Ndufa4	1.93251e-43	0.423211	0.998	0.997	3.18594e-39	UP		mt-Nd3	1.44033e-55	0.542025	0.974	0.87	2.37453e-51	UP
Gpx1	3.42756e-43	0.576084	0.969	0.942	5.65067e-39	UP		Rps24	5.92434e-52	0.386043	1	1	9.76686e-48	UP
Spry1	3.60131e-42	-0.651005	0.865	0.969	5.93712e-38	DOWN		Aplp2	1.07799e-51	-0.459798	0.997	1	1.77717e-47	DOWN
Ctla2a	2.09095e-41	-1.39398	0.056	0.264	3.44714e-37	DOWN		Kcne2	1.20631e-51	-1.2937	0.206	0.47	1.98872e-47	DOWN
Rpl27	1.31413e-40	-0.560848	0.923	0.985	2.16647e-36	DOWN		App	1.27682e-51	-0.36708	1	1	2.10496e-47	DOWN
Junb	4.24519e-40	-0.954067	0.578	0.782	6.99863e-36	DOWN		Atp5j2	1.48823e-51	0.43055	0.995	0.972	2.4535e-47	UP
Col4a2	1.5002e-39	0.509038	0.997	0.996	2.47323e-35	UP		Uqcrq	9.19986e-51	0.473357	0.98	0.904	1.51669e-46	UP
Rps29	2.25554e-37	-0.398892	1	1	3.71849e-33	DOWN		Igfbp7	6.81701e-50	0.352648	1	1	1.12385e-45	UP
Emp2	3.65937e-36	0.304937	1	1	6.03284e-32	UP		Rpl37a	3.77344e-48	0.327245	1	1	6.2209e-44	UP
Dag1	5.01646e-36	0.367558	1	0.999	8.27013e-32	UP		Elob	3.99096e-48	0.375332	1	0.996	6.5795e-44	UP
Slc34a2	3.65961e-35	-0.389403	0.086	0.292	6.03324e-31	DOWN		Hmgcs2	5.87143e-48	-0.890618	0.35	0.592	9.67964e-44	DOWN
Actb	7.54148e-35	-0.354087	1	1	1.24329e-30	DOWN		Rps2	8.81048e-48	0.493873	1	1	1.4525e-43	UP
Epas1	1.06759e-34	-0.861538	0.07	0.261	1.76002e-30	DOWN		Tceal9	1.58974e-47	0.456271	0.997	0.992	2.62085e-43	UP
Hmgcs2	1.6522e-34	-0.784438	0.294	0.549	2.72383e-30	DOWN		Pkm	3.07339e-47	0.475186	0.984	0.894	5.06679e-43	UP
Mxd4	3.08609e-34	0.469044	0.923	0.878	5.08772e-30	UP		Cox6b1	1.60904e-46	0.36453	0.997	0.992	2.65267e-42	UP
Col4a3	1.09445e-33	0.413396	1	1	1.80431e-29	UP		Ndufa2	3.06827e-46	0.452815	0.978	0.874	5.05835e-42	UP
Gng11	1.22062e-33	-0.774314	0.081	0.279	2.01231e-29	DOWN		Aqp5	3.23972e-46	-0.39703	1	1	5.341e-42	DOWN
Chchd2	3.39854e-33	0.337238	1	1	5.60284e-29	UP		Ndufa5	5.24117e-46	0.460111	0.929	0.721	8.6406e-42	UP
Rps28	7.85948e-33	-0.447423	0.993	0.997	1.29571e-28	DOWN		Ndufa7	1.09709e-45	0.431173	0.99	0.939	1.80866e-41	UP
Aqp5	1.04768e-32	-0.399972	0.998	1	1.72721e-28	DOWN		F3	1.16865e-45	-0.646991	0.872	0.932	1.92664e-41	DOWN
Gabarap	1.33158e-32	0.381671	0.998	0.993	2.19524e-28	UP		Bcam	1.96208e-45	-0.384481	0.996	1	3.23468e-41	DOWN
AY036118	8.45987e-32	-0.456677	0.754	0.931	1.39469e-27	DOWN		Rbm3	2.83642e-45	0.395809	0.998	0.995	4.67612e-41	UP
Cnn2	9.73973e-32	-0.440054	0.971	0.997	1.60569e-27	DOWN		Cox6a1	3.70138e-45	0.404496	0.987	0.96	6.10209e-41	UP
Rpl37	1.27251e-31	-0.361973	1	1	2.09786e-27	DOWN		Anxa8	7.44589e-45	0.586927	0.65	0.336	1.22753e-40	UP
Sparc	4.21958e-31	0.310658	1	1	6.9564e-27	UP		Hspa8	7.93351e-45	0.373905	1	1	1.30792e-40	UP
Esam	1.36002e-30	-0.681065	0.652	0.779	2.24213e-26	DOWN		Gpx1	1.56752e-44	0.490743	0.979	0.91	2.58421e-40	UP
Mthfd1	3.42237e-29	0.46612	0.973	0.95	5.64213e-25	UP		Cox5b	2.40285e-43	0.406443	0.989	0.956	3.96134e-39	UP
Cryab	4.58264e-29	0.339269	0.999	0.994	7.55494e-25	UP		Phpt1	4.78669e-43	0.394707	0.514	0.205	7.89134e-39	UP
Klf6	5.7746e-29	-0.601905	0.967	0.99	9.52001e-25	DOWN		Selenof	9.32934e-43	0.305663	0.999	1	1.53804e-38	UP
Hist1h1e	5.94775e-29	0.591429	0.693	0.469	9.80546e-25	UP		Rps12	9.42327e-43	0.414074	1	1	1.55352e-38	UP
Dlc1	8.90856e-29	-0.594941	0.791	0.858	1.46866e-24	DOWN		mt-Nd1	6.36376e-42	0.351775	0.999	1	1.04913e-37	UP
Rab2a	4.29389e-28	0.358354	0.977	0.947	7.07892e-24	UP		Scnn1a	1.24447e-41	0.418059	0.993	0.956	2.05163e-37	UP
Col4a4	4.91213e-28	0.363431	1	1	8.09814e-24	UP		Uqcr11	1.39417e-41	0.400651	0.988	0.936	2.29843e-37	UP
Crip1	5.20063e-28	-0.54152	0.86	0.959	8.57375e-24	DOWN		Hnrnpa1	1.78009e-40	0.49062	0.952	0.793	2.93465e-36	UP
Mmp23	5.62983e-28	-0.645734	0.303	0.522	9.28134e-24	DOWN		Atp5j	7.78856e-40	0.356948	0.994	0.972	1.28402e-35	UP
F2r	6.71303e-28	0.458019	0.771	0.568	1.10671e-23	UP		Ece1	1.74114e-39	-0.483921	0.896	0.919	2.87044e-35	DOWN
App	7.93611e-28	-0.303906	1	1	1.30835e-23	DOWN		Rps27l	2.5649e-39	0.419074	0.988	0.956	4.2285e-35	UP
Mmp14	8.24786e-28	0.466166	0.901	0.74	1.35974e-23	UP		Atp5l	3.06391e-39	0.343855	0.996	0.99	5.05116e-35	UP
Mfge8	2.74583e-27	-0.567987	0.758	0.847	4.52678e-23	DOWN		Timm10b	3.08988e-39	0.462293	0.91	0.671	5.09398e-35	UP
mt-Nd5	5.59212e-27	0.420475	0.992	0.981	9.21917e-23	UP		2200002D01Rik	3.1037e-39	0.40418	0.983	0.956	5.11676e-35	UP
Dusp6	6.72076e-27	-0.565389	0.11	0.294	1.10798e-22	DOWN		Ddt	7.8801e-39	0.442394	0.722	0.399	1.29911e-34	UP
Efemp1	8.15714e-27	-0.531982	0.297	0.524	1.34479e-22	DOWN		Sdf2l1	1.17145e-38	0.415552	0.587	0.281	1.93126e-34	UP
Gpc3	8.89973e-27	-0.543662	0.699	0.832	1.46721e-22	DOWN		Dap	1.8802e-38	0.414737	0.666	0.355	3.0997e-34	UP
Ypel3	1.74205e-26	0.454762	0.872	0.764	2.87194e-22	UP		Me1	6.54199e-38	0.379889	0.458	0.18	1.07851e-33	UP
Tpm3	2.32219e-26	0.322383	0.998	0.996	3.82837e-22	UP		Rpl27	1.53562e-37	0.408685	0.972	0.871	2.53163e-33	UP
Hmgn1	3.14791e-26	0.314637	1	1	5.18965e-22	UP		Romo1	2.24376e-37	0.453631	0.903	0.693	3.69906e-33	UP
Gsta4	2.5015e-25	0.418468	0.281	0.081	4.12397e-21	UP		Rps21	1.04171e-36	0.341308	1	0.999	1.71736e-32	UP
Hnrnpu	2.52847e-25	0.397439	0.949	0.942	4.16843e-21	UP		Rplp1	4.55247e-36	0.306975	1	1	7.50521e-32	UP
Tceal9	3.01464e-25	0.334416	1	0.996	4.96994e-21	UP		Wbp1	5.4724e-36	0.358838	0.616	0.298	9.0218e-32	UP
Uvrag	3.26703e-25	0.436967	0.742	0.555	5.38603e-21	UP		Tmem256	6.77643e-36	0.414037	0.869	0.612	1.11716e-31	UP
Tnfrsf21	3.97424e-25	0.455534	0.302	0.1	6.55193e-21	UP		Sem1	1.13796e-35	0.307415	0.999	0.991	1.87604e-31	UP
Tm9sf3	6.65593e-25	0.366684	0.968	0.957	1.0973e-20	UP		Cnn2	1.41343e-35	-0.380113	0.992	0.992	2.33018e-31	DOWN
Arl6ip4	6.05896e-24	0.406977	0.736	0.543	9.9888e-20	UP		Rpl35	3.3273e-35	0.352794	0.996	0.999	5.48538e-31	UP
Klk8	6.52166e-24	-0.376716	0.108	0.286	1.07516e-19	DOWN		Ndufc1	3.69319e-35	0.435672	0.907	0.706	6.08859e-31	UP
Chchd10	6.93518e-24	0.390541	0.977	0.953	1.14333e-19	UP		Slc43a2	4.4816e-35	0.346393	0.477	0.197	7.38837e-31	UP
Gm47283	9.31513e-24	-0.474222	0.177	0.376	1.53569e-19	DOWN		Naa38	1.491e-34	0.412213	0.709	0.404	2.45807e-30	UP
Hnrnpul2	1.06739e-23	0.43219	0.706	0.524	1.75969e-19	UP		Rnf181	1.69351e-34	0.416869	0.859	0.627	2.79192e-30	UP
Tuba1b	1.16252e-23	-0.455865	0.875	0.966	1.91653e-19	DOWN		Gsta4	2.57576e-34	0.313668	0.286	0.079	4.2464e-30	UP
Wdr45	1.58616e-23	0.412963	0.871	0.727	2.61495e-19	UP		Cox8a	3.09248e-34	0.306144	0.999	0.999	5.09826e-30	UP
Map1lc3b	1.58952e-23	0.321367	0.957	0.922	2.62049e-19	UP		Cttnbp2nl	3.19765e-34	-0.426289	0.965	0.972	5.27164e-30	DOWN
Hspa4	1.96953e-23	0.420064	0.777	0.63	3.24696e-19	UP		Dlc1	4.68839e-34	-0.571266	0.852	0.869	7.72928e-30	DOWN
Eif4a2	2.34517e-23	-0.466293	0.753	0.889	3.86625e-19	DOWN		Rpl36al	5.96081e-34	0.413078	0.962	0.816	9.82699e-30	UP
Slc43a2	4.40453e-23	0.414059	0.408	0.192	7.26131e-19	UP		Pdia5	1.06263e-33	0.322515	0.4	0.149	1.75185e-29	UP
Ndufb9	8.81756e-23	0.313016	0.987	0.985	1.45366e-18	UP		Phlda3	2.06415e-33	0.388995	0.304	0.096	3.40296e-29	UP
Bend7	8.94952e-23	0.362699	0.942	0.912	1.47542e-18	UP		Cox7a2	2.27391e-33	0.337918	0.992	0.983	3.74876e-29	UP
Tpr	8.96526e-23	0.364407	0.93	0.898	1.47801e-18	UP		Uqcrb	2.2921e-33	0.357436	0.989	0.936	3.77875e-29	UP
Calr	1.11319e-22	0.343382	0.993	0.988	1.83521e-18	UP		Flrt3	2.4404e-33	-0.505647	0.935	0.941	4.02325e-29	DOWN
Txnrd1	1.54212e-22	0.402471	0.604	0.391	2.54234e-18	UP		Vegfa	4.85656e-33	-0.339847	1	0.999	8.00653e-29	DOWN
Zfp91	2.04918e-22	0.380162	0.85	0.783	3.37828e-18	UP		Cope	7.69695e-33	0.40327	0.948	0.78	1.26892e-28	UP
Tmem208	2.25496e-22	0.38525	0.813	0.708	3.71753e-18	UP		Rplp2	9.45692e-33	0.30455	1	1	1.55907e-28	UP
Wipi1	2.45506e-22	0.426752	0.569	0.353	4.04742e-18	UP		Spry1	1.08954e-32	-0.478458	0.921	0.943	1.79622e-28	DOWN
Golim4	2.92955e-22	0.490817	0.623	0.42	4.82965e-18	UP		Snhg18	2.79269e-32	0.434608	0.758	0.481	4.60403e-28	UP
Pdlim1	3.02634e-22	-0.512399	0.238	0.428	4.98923e-18	DOWN		Tomm7	4.36176e-32	0.390755	0.944	0.754	7.1908e-28	UP
Tjp1	4.20622e-22	0.387236	0.95	0.937	6.93438e-18	UP		Slirp	6.56709e-32	0.345375	0.719	0.413	1.08265e-27	UP
Krcc1	7.62044e-22	0.399091	0.738	0.569	1.25631e-17	UP		Tmsb10	8.72945e-32	0.31009	1	1	1.43914e-27	UP
Anxa8	1.42244e-21	0.482836	0.517	0.302	2.34503e-17	UP		Rpl36a	1.0053e-31	0.379691	0.994	0.981	1.65734e-27	UP
Cd74	1.44611e-21	-0.945204	0.278	0.488	2.38405e-17	DOWN		Lmo7	1.07491e-31	-0.315286	1	1	1.7721e-27	DOWN
Lrrn1	1.55591e-21	0.39412	0.296	0.109	2.56507e-17	UP		Bag1	1.33132e-31	0.408414	0.946	0.81	2.19482e-27	UP
Cdh13	2.839e-21	0.458313	0.459	0.245	4.68038e-17	UP		Ckb	1.48667e-31	0.412397	0.37	0.147	2.45093e-27	UP
Hipk2	2.89893e-21	0.391082	0.878	0.765	4.77918e-17	UP		Ccng1	2.88087e-31	0.332261	0.386	0.151	4.7494e-27	UP
Hist1h1c	3.14513e-21	0.50331	0.443	0.236	5.18506e-17	UP		Irx2	3.29006e-31	-0.482048	0.911	0.917	5.42399e-27	DOWN
Snrnp70	3.95168e-21	0.363625	0.968	0.963	6.51474e-17	UP		Phyh	6.8196e-31	0.428951	0.871	0.62	1.12428e-26	UP
Tfdp2	4.16782e-21	0.373733	0.848	0.686	6.87108e-17	UP		Slc25a3	9.01861e-31	0.301273	0.993	0.984	1.48681e-26	UP
Eif3a	5.25304e-21	0.358475	0.91	0.888	8.66017e-17	UP		Uqcr10	1.33001e-30	0.376048	0.959	0.828	2.19266e-26	UP
Tmsb10	6.87174e-21	-0.330953	1	1	1.13287e-16	DOWN		Gm11808	2.4653e-30	0.335597	0.576	0.295	4.0643e-26	UP
Tmem37	1.04873e-20	0.402974	0.963	0.956	1.72894e-16	UP		Sdhd	2.4839e-30	0.379384	0.791	0.509	4.09496e-26	UP
Serpinh1	1.12331e-20	-0.366658	0.962	0.988	1.85189e-16	DOWN		Pin4	3.26745e-30	0.332131	0.688	0.387	5.38671e-26	UP
S100a6	1.20469e-20	0.304871	1	1	1.98606e-16	UP		Anxa1	5.02988e-30	0.422922	0.994	0.964	8.29227e-26	UP
Trip11	1.29432e-20	0.420905	0.76	0.612	2.13382e-16	UP		Srrm2	1.02012e-29	-0.361978	0.985	0.993	1.68177e-25	DOWN
Snf8	1.85736e-20	0.353871	0.701	0.519	3.06204e-16	UP		Rpsa	1.96245e-29	0.352549	0.999	1	3.23529e-25	UP
Pafah1b1	2.1218e-20	0.321845	0.962	0.954	3.49799e-16	UP		Ndufa13	2.07126e-29	0.306002	0.998	0.987	3.41468e-25	UP
Ankrd11	3.40308e-20	0.393051	0.903	0.848	5.61032e-16	UP		Polr2f	3.7143e-29	0.356609	0.897	0.671	6.12339e-25	UP
Abhd17c	3.52247e-20	0.35318	0.825	0.639	5.80714e-16	UP		Sec61b	4.08877e-29	0.336569	0.99	0.944	6.74075e-25	UP
Phyh	5.34736e-20	0.407231	0.788	0.634	8.81566e-16	UP		Snrpg	6.66002e-29	0.345385	0.8	0.53	1.09797e-24	UP
Tspan12	8.51343e-20	-0.447123	0.104	0.255	1.40352e-15	DOWN		Ptn	1.71952e-28	-0.629344	0.169	0.358	2.83479e-24	DOWN
Anxa1	1.16524e-19	0.343395	0.989	0.973	1.92102e-15	UP		4930523C07Rik	1.96343e-28	-0.457553	0.923	0.928	3.23691e-24	DOWN
Liph	1.65754e-19	0.412788	0.384	0.192	2.73261e-15	UP		Cd55	2.6496e-28	0.398612	0.802	0.548	4.36813e-24	UP
Sdf2l1	2.60544e-19	0.391039	0.459	0.273	4.29533e-15	UP		Malat1	2.78407e-28	-0.391922	0.982	0.999	4.58982e-24	DOWN
Cd55	2.74181e-19	0.423419	0.717	0.532	4.52016e-15	UP		Ndufa11	3.26659e-28	0.338246	0.955	0.848	5.3853e-24	UP
Tram1	2.87383e-19	0.332785	0.884	0.824	4.7378e-15	UP		Idh1	3.52709e-28	0.31788	0.539	0.274	5.81476e-24	UP
Clint1	3.11185e-19	0.399588	0.671	0.501	5.1302e-15	UP		Atp5a1	4.60208e-28	0.302214	0.983	0.931	7.58699e-24	UP
Spry2	3.99999e-19	-0.542667	0.628	0.751	6.59439e-15	DOWN		Cdh13	6.20926e-28	0.370135	0.532	0.267	1.02366e-23	UP
Rnf150	4.22572e-19	0.357019	0.563	0.361	6.96652e-15	UP		Hypk	8.98927e-28	0.328476	0.689	0.407	1.48197e-23	UP
Cd2ap	4.61634e-19	0.365261	0.843	0.727	7.6105e-15	UP		Sh3d21	1.55035e-27	0.300086	0.468	0.216	2.5559e-23	UP
Rab12	4.68706e-19	0.32867	0.951	0.904	7.72709e-15	UP		Snrpe	2.34809e-27	0.349856	0.929	0.746	3.87106e-23	UP
Hdlbp	5.08447e-19	0.334658	0.927	0.919	8.38226e-15	UP		Cops9	4.12994e-27	0.339757	0.865	0.618	6.80863e-23	UP
Cxcl15	5.30242e-19	-0.438757	0.182	0.335	8.74156e-15	DOWN		1810022K09Rik	9.44436e-27	0.333504	0.728	0.446	1.557e-22	UP
Rpl35	6.45035e-19	-0.340903	0.992	0.994	1.0634e-14	DOWN		Col4a1	1.05057e-26	0.333817	1	1	1.73196e-22	UP
Mlec	7.61898e-19	0.413642	0.703	0.558	1.25607e-14	UP		Fosb	1.16483e-26	-0.876965	0.56	0.687	1.92034e-22	DOWN
Txnip	9.21971e-19	0.336397	0.992	0.991	1.51996e-14	UP		Mdh1	1.37793e-26	0.351396	0.883	0.662	2.27166e-22	UP
Gm45716	1.20157e-18	0.351707	0.403	0.208	1.98091e-14	UP		Psmb3	2.30554e-26	0.315702	0.969	0.882	3.80091e-22	UP
Slc17a2	1.2105e-18	-0.522091	0.29	0.465	1.99563e-14	DOWN		Slc25a5	2.51213e-26	0.313574	0.964	0.87	4.1415e-22	UP
Me1	1.29812e-18	0.365051	0.408	0.226	2.14008e-14	UP		Aldoa	2.5142e-26	0.360637	0.945	0.829	4.14492e-22	UP
Erg28	2.0165e-18	0.360666	0.688	0.506	3.32439e-14	UP		Ndufa3	2.86265e-26	0.331893	0.94	0.773	4.71937e-22	UP
Eif3c	2.36642e-18	0.316414	0.935	0.928	3.90127e-14	UP		Pdia4	3.02327e-26	0.369869	0.807	0.551	4.98417e-22	UP
Polr2f	2.64969e-18	0.338078	0.832	0.73	4.36828e-14	UP		Ifit3	3.59998e-26	0.862985	0.402	0.182	5.93493e-22	UP
Ncl	4.79494e-18	0.306866	0.965	0.947	7.90494e-14	UP		Nebl	4.4247e-26	0.363006	0.881	0.671	7.29457e-22	UP
Cul3	6.34816e-18	0.351612	0.778	0.617	1.04656e-13	UP		Unc50	5.81116e-26	0.333365	0.887	0.63	9.58027e-22	UP
Gm26917	8.35069e-18	0.360903	0.41	0.223	1.37669e-13	UP		Mrpl27	8.0519e-26	0.313639	0.691	0.415	1.32744e-21	UP
Lpl	8.76406e-18	-0.433033	0.223	0.395	1.44484e-13	DOWN		Tmem128	1.0032e-25	0.335633	0.863	0.625	1.65388e-21	UP
Eif5	8.86752e-18	0.306448	0.897	0.875	1.4619e-13	UP		Kdelr3	1.01869e-25	0.314498	0.464	0.226	1.67941e-21	UP
Pdlim3	8.99084e-18	-0.462563	0.135	0.292	1.48223e-13	DOWN		Prdx4	1.10179e-25	0.355371	0.838	0.598	1.81642e-21	UP
Amotl2	1.02432e-17	-0.494099	0.67	0.748	1.6887e-13	DOWN		Nmt1	3.89038e-25	0.306535	0.695	0.412	6.41367e-21	UP
Scaf11	1.30713e-17	0.340036	0.85	0.791	2.15494e-13	UP		Ndufb6	4.37332e-25	0.344404	0.873	0.652	7.20985e-21	UP
Atp6v1a	1.36634e-17	0.362019	0.834	0.786	2.25255e-13	UP		Atp8a1	9.31595e-25	-0.376249	0.963	0.958	1.53583e-20	DOWN
Cfap36	1.69557e-17	0.362841	0.578	0.4	2.79532e-13	UP		Mrps21	1.03193e-24	0.326621	0.86	0.638	1.70123e-20	UP
Golga4	1.94621e-17	0.377818	0.612	0.435	3.20853e-13	UP		Maged1	1.11487e-24	0.375902	0.83	0.601	1.83797e-20	UP
Thbs1	2.3243e-17	-0.520732	0.255	0.422	3.83185e-13	DOWN		Etfa	1.13448e-24	0.305365	0.737	0.455	1.8703e-20	UP
Klf2	2.5948e-17	-1.14189	0.269	0.417	4.2778e-13	DOWN		Ptpre	1.30598e-24	-0.458302	0.833	0.836	2.15304e-20	DOWN
Suclg1	2.77814e-17	0.324144	0.801	0.735	4.58005e-13	UP		Tcea3	3.17791e-24	0.313499	0.36	0.157	5.2391e-20	UP
Mrps6	2.96726e-17	-0.44593	0.166	0.323	4.89183e-13	DOWN		Atp6v1a	5.09906e-24	0.353648	0.896	0.702	8.40632e-20	UP
Tmem106b	3.23937e-17	0.338528	0.69	0.516	5.34043e-13	UP		Bax	5.49806e-24	0.395316	0.854	0.652	9.0641e-20	UP
Rassf1	3.26813e-17	-0.495077	0.4	0.562	5.38784e-13	DOWN		Anapc13	5.89938e-24	0.331891	0.819	0.559	9.72572e-20	UP
Carnmt1	4.8041e-17	0.328487	0.64	0.469	7.92004e-13	UP		Atp5g1	6.57128e-24	0.302374	0.981	0.922	1.08334e-19	UP
Pacsin2	4.96881e-17	0.325055	0.702	0.527	8.19159e-13	UP		Erg28	7.12446e-24	0.326396	0.743	0.478	1.17454e-19	UP
Ufc1	7.93451e-17	0.306254	0.8	0.708	1.30808e-12	UP		Mxd4	7.57712e-24	0.325902	0.952	0.816	1.24916e-19	UP
Ddt	8.38823e-17	0.378798	0.615	0.475	1.38288e-12	UP		Chchd10	1.93815e-23	0.30312	0.983	0.959	3.19524e-19	UP
Ptn	8.94241e-17	-0.486291	0.189	0.354	1.47425e-12	DOWN		Jun	2.20186e-23	-0.54384	0.977	0.993	3.62998e-19	DOWN
Cdc123	9.10185e-17	0.30341	0.636	0.459	1.50053e-12	UP		Mif	2.93712e-23	0.390827	0.897	0.71	4.84213e-19	UP
Ppfibp1	9.1995e-17	0.336023	0.763	0.603	1.51663e-12	UP		Ndufs3	4.4833e-23	0.32732	0.806	0.55	7.39117e-19	UP
Prdx4	1.33272e-16	0.363029	0.782	0.658	2.19712e-12	UP		Kdelr2	5.16023e-23	0.370945	0.942	0.806	8.50715e-19	UP
Hmg20b	1.57217e-16	0.323146	0.823	0.732	2.59188e-12	UP		Cox7b	5.74881e-23	0.317598	0.967	0.886	9.47749e-19	UP
H2-Q2	1.64348e-16	-0.409861	0.179	0.338	2.70944e-12	DOWN		Sarnp	8.81915e-23	0.303628	0.745	0.482	1.45393e-18	UP
Sema5a	1.66847e-16	0.427669	0.53	0.354	2.75065e-12	UP		Polr2k	1.42438e-22	0.319746	0.761	0.501	2.34823e-18	UP
Tspan2	2.30119e-16	0.379411	0.797	0.673	3.79374e-12	UP		Swi5	2.03922e-22	0.306056	0.951	0.83	3.36186e-18	UP
Neat1	3.33306e-16	-0.540679	0.965	0.991	5.49488e-12	DOWN		Wfdc2	2.30823e-22	-0.349563	0.934	0.989	3.80535e-18	DOWN
Hes1	3.85414e-16	-0.549351	0.663	0.73	6.35393e-12	DOWN		Slc17a2	1.23863e-21	-0.579198	0.376	0.514	2.042e-17	DOWN
Mff	3.88725e-16	0.309266	0.717	0.558	6.40852e-12	UP		Napsa	1.56935e-21	0.54044	0.631	0.52	2.58723e-17	UP
Copb2	3.94234e-16	0.340191	0.771	0.677	6.49934e-12	UP		Rassf1	1.96097e-21	-0.471473	0.546	0.631	3.23285e-17	DOWN
Lims2	4.56139e-16	-0.380789	0.228	0.397	7.51991e-12	DOWN		Mical2	3.38886e-21	-0.50412	0.765	0.782	5.58687e-17	DOWN
Atrx	5.19851e-16	0.30162	0.916	0.86	8.57026e-12	UP		Fam208a	4.48926e-21	-0.471249	0.722	0.751	7.40099e-17	DOWN
Dbi	5.264e-16	0.308187	0.916	0.912	8.67824e-12	UP		Ndnf	4.9893e-21	-0.376842	1	1	8.22536e-17	DOWN
Tmem63b	6.61743e-16	0.308322	0.937	0.92	1.09095e-11	UP		Ewsr1	9.23219e-21	0.301425	0.789	0.54	1.52202e-16	UP
Washc2	6.91378e-16	0.393843	0.656	0.501	1.1398e-11	UP		Ndufb2	9.47043e-21	0.313874	0.839	0.605	1.5613e-16	UP
Sphk1	7.01517e-16	0.367293	0.559	0.379	1.15652e-11	UP		Cstb	1.01939e-19	0.331543	0.892	0.702	1.68057e-15	UP
Dnm3	7.13679e-16	-0.353452	0.135	0.283	1.17657e-11	DOWN		Dusp1	1.22975e-19	-0.446291	0.917	0.948	2.02736e-15	DOWN
Ggact	7.33075e-16	0.305347	0.586	0.409	1.20855e-11	UP		Nectin3	1.25414e-19	-0.312462	0.977	0.974	2.06758e-15	DOWN
Nfe2l1	7.47651e-16	0.338268	0.788	0.649	1.23258e-11	UP		Tra2a	1.97812e-19	-0.379591	0.902	0.885	3.26112e-15	DOWN
Ddx46	8.7572e-16	0.335646	0.64	0.468	1.44371e-11	UP		Tuba1a	3.23963e-19	0.318716	0.996	0.99	5.34085e-15	UP
Acbd3	8.83382e-16	0.336058	0.694	0.529	1.45634e-11	UP		Egr1	6.996e-19	-0.807019	0.465	0.599	1.15336e-14	DOWN
Isoc1	8.93122e-16	0.313943	0.389	0.223	1.4724e-11	UP		Efemp1	3.11156e-18	-0.473359	0.401	0.506	5.12972e-14	DOWN
Hras	1.0241e-15	0.320854	0.789	0.733	1.68833e-11	UP		Cldn7	3.21039e-18	-0.358419	0.949	0.928	5.29265e-14	DOWN
Pde4b	1.05399e-15	-0.486138	0.175	0.32	1.73761e-11	DOWN		Srp19	3.27342e-18	0.300779	0.779	0.553	5.39656e-14	UP
Sh3d21	1.08614e-15	0.340406	0.392	0.221	1.79061e-11	UP		Gpc3	1.30647e-17	-0.402922	0.778	0.794	2.15385e-13	DOWN
Sh2d4a	1.28779e-15	0.362024	0.721	0.56	2.12305e-11	UP		Neat1	1.33071e-17	-0.374991	0.973	0.988	2.1938e-13	DOWN
Tgfb1i1	1.32684e-15	-0.449843	0.203	0.354	2.18743e-11	DOWN		Lpl	5.23645e-17	-0.510309	0.255	0.388	8.63281e-13	DOWN
Gm10076	1.42141e-15	0.310704	0.935	0.9	2.34334e-11	UP		Thbs1	5.36835e-17	-0.411242	0.231	0.38	8.85026e-13	DOWN
Hp1bp3	1.47919e-15	0.318475	0.829	0.779	2.43859e-11	UP		AY036118	1.22417e-16	0.464365	0.921	0.84	2.01816e-12	UP
2900097C17Rik	1.84177e-15	0.327835	0.699	0.555	3.03634e-11	UP		Slc3a2	1.47172e-16	-0.428514	0.766	0.759	2.42628e-12	DOWN
Zfp266	2.10548e-15	0.301858	0.886	0.835	3.47109e-11	UP		Irx1	2.81965e-16	-0.309488	0.958	0.946	4.64847e-12	DOWN
Ltbp3	2.35508e-15	-0.44257	0.575	0.721	3.88258e-11	DOWN		Diaph2	8.20138e-16	-0.492827	0.582	0.607	1.35208e-11	DOWN
Sesn3	2.45745e-15	0.309856	0.423	0.245	4.05135e-11	UP		Nectin2	1.13854e-15	-0.34779	0.877	0.844	1.87699e-11	DOWN
Pde7a	2.72846e-15	0.318224	0.913	0.833	4.49813e-11	UP		Fnbp1l	2.00676e-15	-0.307945	0.947	0.919	3.30835e-11	DOWN
Ddb1	2.9192e-15	0.304718	0.897	0.86	4.81259e-11	UP		Mmp23	2.47374e-15	-0.447461	0.464	0.563	4.0782e-11	DOWN
Ccnd1	6.14589e-15	-0.549622	0.211	0.351	1.01321e-10	DOWN		Gprin3	2.6942e-15	-0.384709	0.596	0.64	4.44167e-11	DOWN
Ctgf	7.12902e-15	-0.527482	0.918	0.959	1.17529e-10	DOWN		Mfge8	5.20384e-15	-0.368456	0.878	0.83	8.57905e-11	DOWN
Tmf1	7.34363e-15	0.305247	0.619	0.444	1.21067e-10	UP		Bex4	7.41709e-15	-0.321893	0.887	0.92	1.22278e-10	DOWN
Rgcc	1.08777e-14	0.369138	0.965	0.951	1.7933e-10	UP		Apc	8.38179e-15	-0.414487	0.801	0.783	1.38182e-10	DOWN
Spock2	1.30157e-14	-0.318943	0.98	0.985	2.14577e-10	DOWN		Snx18	9.89003e-15	-0.422042	0.699	0.698	1.63047e-10	DOWN
Tubb5	1.64114e-14	-0.325515	0.958	0.99	2.70559e-10	DOWN		Arl4c	2.32286e-14	-0.301116	0.949	0.921	3.82947e-10	DOWN
Bax	1.89711e-14	0.322148	0.765	0.645	3.12757e-10	UP		Klf13	3.6574e-14	-0.380408	0.811	0.795	6.02959e-10	DOWN
Sin3b	2.1165e-14	0.309447	0.802	0.69	3.48926e-10	UP		Pxdc1	7.35894e-14	-0.328677	0.862	0.846	1.21319e-09	DOWN
1110008P14Rik	2.21228e-14	0.304064	0.767	0.674	3.64716e-10	UP		Sfta2	8.05479e-14	0.402006	0.7	0.576	1.32791e-09	UP
Sfr1	2.25593e-14	0.32238	0.852	0.813	3.71913e-10	UP		H1f0	1.624e-13	0.357889	0.666	0.488	2.67733e-09	UP
Rpl13a	2.53745e-14	-0.356261	0.612	0.774	4.18324e-10	DOWN		Amotl2	2.04596e-13	-0.35629	0.76	0.756	3.37297e-09	DOWN
Irx2	3.34963e-14	-0.357707	0.854	0.948	5.5222e-10	DOWN		Cavin3	2.80735e-13	-0.349193	0.775	0.781	4.62819e-09	DOWN
Rpl36al	4.27581e-14	-0.352327	0.911	0.962	7.04911e-10	DOWN		Dnm3	3.65027e-13	-0.439912	0.158	0.269	6.01783e-09	DOWN
Sftpb	4.70636e-14	-0.45618	0.259	0.379	7.7589e-10	DOWN		Tacstd2	8.2259e-13	-0.327639	0.869	0.876	1.35612e-08	DOWN
Bik	4.75738e-14	0.308357	0.595	0.42	7.84301e-10	UP		B2m	1.58234e-12	0.477049	0.594	0.46	2.60864e-08	UP
Flrt3	1.02645e-13	-0.386634	0.899	0.928	1.6922e-09	DOWN		Ccnl1	1.78129e-12	-0.378791	0.667	0.688	2.93664e-08	DOWN
Pspc1	1.51462e-13	0.32074	0.381	0.226	2.497e-09	UP		Stk17b	2.50796e-12	-0.424751	0.659	0.682	4.13462e-08	DOWN
Clip4	1.77883e-13	0.311428	0.428	0.271	2.93259e-09	UP		Klf6	2.5094e-12	-0.339146	0.98	0.974	4.137e-08	DOWN
Golgb1	1.84895e-13	0.352567	0.719	0.619	3.04818e-09	UP		Gadd45b	2.98271e-12	-0.384419	0.796	0.782	4.9173e-08	DOWN
Efemp2	2.2616e-13	-0.30994	0.179	0.322	3.72847e-09	DOWN		Fstl1	4.97119e-12	-0.359846	0.823	0.787	8.19551e-08	DOWN
Flna	2.53467e-13	-0.494199	0.59	0.671	4.17866e-09	DOWN		Phactr1	1.7892e-11	-0.34927	0.7	0.701	2.94968e-07	DOWN
Tra2a	5.20715e-13	-0.363543	0.845	0.928	8.58451e-09	DOWN		H2-K1	2.90231e-11	0.381344	0.937	0.865	4.78475e-07	UP
H2-Q4	6.07622e-13	-0.361172	0.286	0.429	1.00173e-08	DOWN		Lamb2	5.00623e-11	-0.314892	0.816	0.788	8.25328e-07	DOWN
Elovl1	6.51045e-13	-0.318842	0.568	0.74	1.07331e-08	DOWN		Tmod1	8.25447e-11	-0.370823	0.528	0.563	1.36083e-06	DOWN
Ier3	6.85157e-13	-0.496163	0.756	0.813	1.12955e-08	DOWN		Daam2	1.86824e-10	-0.345442	0.67	0.66	3.07999e-06	DOWN
Dynll2	9.27859e-13	0.370464	0.649	0.515	1.52967e-08	UP		Col5a2	2.83379e-10	-0.473617	0.412	0.475	4.67178e-06	DOWN
Lgals1	1.4134e-12	-0.471231	0.173	0.307	2.33013e-08	DOWN		Meg3	1.24156e-09	-0.374315	0.752	0.833	2.04684e-05	DOWN
Gm33489	1.44446e-12	0.369647	0.509	0.357	2.38134e-08	UP		Bst2	1.33953e-09	0.332667	0.591	0.413	2.20836e-05	UP
Sftpa1	1.46003e-12	-0.465568	0.284	0.391	2.40701e-08	DOWN		Ppp1r9a	2.02253e-09	-0.347106	0.643	0.647	3.33434e-05	DOWN
Rflnb	2.4491e-12	0.318015	0.8	0.702	4.03759e-08	UP		Pdlim1	2.8194e-09	-0.354721	0.271	0.354	4.64805e-05	DOWN
Ifi27	2.57678e-12	-0.460631	0.453	0.578	4.24809e-08	DOWN		Csf1r	5.25456e-09	-0.306956	0.189	0.282	8.66266e-05	DOWN
Smc1a	3.37866e-12	0.318007	0.717	0.603	5.57006e-08	UP		Fos	5.68032e-09	-0.440949	0.752	0.809	9.36458e-05	DOWN
Ece1	5.01512e-12	-0.312328	0.869	0.914	8.26793e-08	DOWN		Arhgap31	1.21572e-08	-0.321667	0.714	0.692	0.000200423	DOWN
Slc3a2	5.41402e-12	-0.372332	0.656	0.779	8.92556e-08	DOWN		Mettl7a1	1.88711e-08	-0.31723	0.561	0.585	0.00031111	DOWN
Sema3f	7.75415e-12	-0.341924	0.153	0.277	1.27835e-07	DOWN		Slc25a25	3.17709e-08	-0.319765	0.273	0.346	0.000523775	DOWN
Rusc2	8.18998e-12	-0.399534	0.436	0.56	1.3502e-07	DOWN		Dusp8	1.25318e-07	-0.338801	0.277	0.344	0.00206599	DOWN
Pdgfb	9.39857e-12	-0.422044	0.64	0.708	1.54945e-07	DOWN		Lgi3	9.13741e-07	-0.324337	0.258	0.333	0.0150639	DOWN
Hmgn2	1.199e-11	-0.482643	0.362	0.485	1.97668e-07	DOWN		Taok3	2.36859e-06	-0.302172	0.517	0.534	0.0390486	DOWN
Anxa6	2.73029e-11	-0.35872	0.494	0.608	4.50116e-07	DOWN		Acot1	7.00734e-06	-0.331271	0.623	0.594	0.115523	NO
Btg1	2.81245e-11	-0.431569	0.563	0.687	4.6366e-07	DOWN		Cyr61	7.43564e-06	-0.30447	0.872	0.853	0.122584	NO
Acot1	5.43395e-11	-0.326176	0.568	0.733	8.95841e-07	DOWN		Lpin2	1.01018e-05	-0.339724	0.603	0.576	0.166539	NO
Fstl1	8.27193e-11	-0.378349	0.721	0.76	1.36371e-06	DOWN		Pdzd2	1.92901e-05	-0.333815	0.461	0.475	0.318016	NO
Ccnd3	8.90454e-11	-0.330915	0.734	0.842	1.468e-06	DOWN		4430402I18Rik	0.00010363	-0.320994	0.233	0.274	1	NO
Napsa	9.64375e-11	0.360716	0.677	0.54	1.58987e-06	UP		Abca1	0.000116091	-0.358938	0.262	0.309	1	NO
Stmn1	1.10568e-10	-0.554635	0.479	0.587	1.82283e-06	DOWN		Gm26532	0.000126326	-0.407265	0.435	0.455	1	NO
Lamb2	1.53951e-10	-0.362577	0.747	0.764	2.53804e-06	DOWN		Klf4	0.00123471	-0.332918	0.38	0.412	1	NO
Lgals3	1.94241e-10	0.353079	0.868	0.773	3.20226e-06	UP
Nfia	4.06075e-10	-0.411267	0.578	0.695	6.69456e-06	DOWN
Rps27rt	7.61694e-10	-0.341681	0.238	0.36	1.25573e-05	DOWN
Cd24a	8.29541e-10	-0.405505	0.363	0.482	1.36758e-05	DOWN
Btg2	9.70619e-10	-0.426195	0.939	0.965	1.60016e-05	DOWN
Htra1	1.96718e-09	-0.336354	0.422	0.541	3.24309e-05	DOWN
Mal	2.13938e-09	0.315756	0.688	0.587	3.52698e-05	UP
Selenbp1	2.57896e-09	0.317882	0.757	0.739	4.25167e-05	UP
Myct1	4.7628e-09	-0.449807	0.199	0.302	7.85195e-05	DOWN
Atf4	4.9173e-09	-0.344871	0.547	0.631	8.10666e-05	DOWN
Marcks	5.47617e-09	-0.519073	0.629	0.665	9.02802e-05	DOWN
Stk17b	5.58336e-09	-0.45864	0.544	0.605	9.20473e-05	DOWN
Myadm	6.1832e-09	-0.380877	0.52	0.591	0.000101936	DOWN
Tubb2a	8.44463e-09	-0.342363	0.522	0.63	0.000139218	DOWN
Klf4	1.38049e-08	-0.642845	0.316	0.407	0.000227587	DOWN
Slco2a1	1.38167e-08	-0.337432	0.421	0.527	0.000227782	DOWN
Emp1	1.54815e-08	-0.48209	0.167	0.261	0.000255228	DOWN
Ddc	1.80609e-08	-0.339621	0.369	0.481	0.000297752	DOWN
Ehd4	3.16452e-08	-0.48643	0.205	0.304	0.000521702	DOWN
Arhgap31	5.5206e-08	-0.325379	0.621	0.695	0.000910126	DOWN
Adgrg6	6.86434e-08	-0.305478	0.211	0.314	0.00113166	DOWN
Tgfb1	1.20798e-07	-0.349987	0.414	0.512	0.00199147	DOWN
Ifitm2	1.23915e-07	-0.503712	0.504	0.588	0.00204286	DOWN
Kitl	1.60589e-07	-0.577657	0.21	0.298	0.00264747	DOWN
Nrep	1.80196e-07	-0.302834	0.581	0.67	0.00297071	DOWN
Rhoc	2.17758e-07	-0.394458	0.576	0.615	0.00358996	DOWN
Ahr	2.68451e-07	-0.411855	0.202	0.292	0.00442569	DOWN
Vsig2	3.35043e-07	0.311026	0.584	0.496	0.00552352	UP
Lars2	4.41237e-07	-0.305454	0.522	0.599	0.00727424	DOWN
Ddah2	5.21048e-07	-0.393152	0.457	0.531	0.00858999	DOWN
Foxp1	6.49266e-07	-0.375818	0.64	0.746	0.0107038	DOWN
Rtl8a	1.05097e-06	-0.37521	0.221	0.305	0.0173263	DOWN
Cpq	1.16211e-06	-0.332091	0.471	0.547	0.0191585	DOWN
Plpp1	1.23151e-06	-0.474044	0.215	0.296	0.0203026	DOWN
Agpat4	1.31364e-06	-0.302173	0.389	0.471	0.0216567	DOWN
Bmp4	1.44169e-06	-0.304489	0.727	0.755	0.0237677	DOWN
Cdk2ap1	1.51652e-06	-0.315426	0.416	0.501	0.0250013	DOWN
Lima1	2.23461e-06	-0.335684	0.478	0.553	0.0368397	DOWN
Snx18	2.27537e-06	-0.311967	0.601	0.646	0.0375118	DOWN
Efnb2	4.43553e-06	-0.361132	0.237	0.322	0.0731241	NO
Tspan13	4.58654e-06	-0.397414	0.727	0.732	0.0756137	NO
Tcf4	8.08179e-06	-0.562781	0.345	0.41	0.133236	NO
Sfta2	1.16611e-05	0.301636	0.714	0.69	0.192246	NO
Ppp1r15a	1.39182e-05	-0.342902	0.454	0.519	0.229456	NO
Ets1	4.79736e-05	-0.404417	0.323	0.385	0.790893	NO
Plod2	9.98815e-05	-0.322705	0.478	0.527	1	NO
Abca1	0.00234586	-0.336381	0.218	0.268	1	NO
Sftpc	0.00292585	-0.367846	0.666	0.594	1	NO
Pam	0.00506091	-0.361022	0.46	0.497	1	NO
Sgk1	0.00642816	-0.491425	0.398	0.423	1	NO
Hmgb2	0.00708918	-0.434234	0.677	0.67	1	NO

### Sheet: AT2_DEGs_Sex
Samples	Female							Samples	Male
	p_val	avg_log2FC	pct.1	pct.2	p_val_adj	sig_exp			p_val	avg_log2FC	pct.1	pct.2	p_val_adj	sig_exp
Apoe	2.06073e-112	-2.4566	0.007	0.593	3.39733e-108	DOWN		Txnip	7.16361e-103	1.45405	0.978	0.683	1.18099e-98	UP
Ctsh	3.17078e-110	1.08455	1	1	5.22735e-106	UP		Meg3	2.96125e-96	-1.70088	0.682	0.986	4.88192e-92	DOWN
Fos	3.78356e-107	-1.84054	0.051	0.642	6.23758e-103	DOWN		Rpl41	1.36536e-90	0.572967	1	1	2.25093e-86	UP
Trf	1.08984e-105	-1.96969	0.561	0.883	1.79671e-101	DOWN		Cox6c	5.55799e-72	0.631443	0.997	0.999	9.1629e-68	UP
H2-Aa	8.48319e-87	-1.6877	0.361	0.816	1.39854e-82	DOWN		Rps28	3.33741e-70	0.625656	1	1	5.50205e-66	UP
Rps24	4.30464e-80	0.567157	1	1	7.09663e-76	UP		Wfdc2	5.94178e-65	-0.697683	1	1	9.79562e-61	DOWN
AY036118	1.22946e-79	-1.37794	0.488	0.885	2.02689e-75	DOWN		Rps24	2.0965e-64	0.529178	1	1	3.45629e-60	UP
Cd74	2.54411e-74	-1.21083	0.781	0.997	4.19422e-70	DOWN		Sftpb	2.47602e-64	-0.523807	0.995	1	4.08197e-60	DOWN
Txnip	6.66742e-70	0.998211	0.967	0.863	1.09919e-65	UP		Rpl39	5.47707e-64	0.656075	1	1	9.0295e-60	UP
S100a6	3.57581e-69	-1.03562	0.039	0.468	5.89507e-65	DOWN		Ctsh	1.5066e-61	0.805128	1	0.999	2.48378e-57	UP
Ager	3.10094e-67	-0.822019	0.982	1	5.1122e-63	DOWN		Dlk1	1.67392e-60	-1.89144	0.279	0.739	2.75963e-56	DOWN
Rpl19	1.74348e-65	0.458717	1	1	2.8743e-61	UP		Rps29	1.95545e-55	0.472899	1	1	3.22376e-51	UP
Tpt1	1.76214e-60	0.489277	1	1	2.90506e-56	UP		Gapdh	6.30555e-52	0.645794	0.997	0.97	1.03953e-47	UP
Tspo	1.7561e-59	0.597491	0.999	0.99	2.8951e-55	UP		Fabp5	1.33674e-51	-1.07172	0.863	0.986	2.20375e-47	DOWN
Sftpb	2.36146e-58	-0.51761	1	1	3.8931e-54	DOWN		Ndufa4	2.18177e-51	0.549509	1	0.994	3.59687e-47	UP
Meg3	7.02221e-58	-1.02758	0.737	0.976	1.15768e-53	DOWN		Napsa	4.78068e-51	-0.515333	1	1	7.88143e-47	DOWN
Dlk1	2.52794e-54	-1.91783	0.28	0.627	4.16757e-50	DOWN		Nupr1	2.7434e-50	-1.37377	0.532	0.851	4.52278e-46	DOWN
Tuba1a	1.74232e-53	-1.0349	0.067	0.439	2.87238e-49	DOWN		mt-Nd3	1.39267e-49	0.609897	0.989	0.936	2.29596e-45	UP
Rps19	3.15138e-53	0.488149	1	1	5.19537e-49	UP		mt-Co2	2.4037e-48	0.383393	1	1	3.96275e-44	UP
H2-Eb1	3.59034e-52	-1.13781	0.332	0.689	5.91904e-48	DOWN		Ftl1	4.81948e-48	-0.503283	1	1	7.9454e-44	DOWN
Jun	2.00328e-51	-1.34022	0.644	0.9	3.30261e-47	DOWN		Uqcr11	4.82762e-47	0.513192	1	0.984	7.95882e-43	UP
Rpl13	2.18346e-51	0.486897	1	1	3.59965e-47	UP		Trf	4.69643e-45	-1.05871	0.696	0.919	7.74254e-41	DOWN
Rps8	2.66686e-51	0.458533	1	1	4.39659e-47	UP		Ndufa1	1.8516e-42	0.574353	0.934	0.813	3.05255e-38	UP
Fth1	7.20927e-51	0.462211	1	1	1.18852e-46	UP		Adamts1	5.62616e-40	-1.1709	0.195	0.606	9.27529e-36	DOWN
Glul	5.06524e-50	0.573966	0.689	0.247	8.35055e-46	UP		Rplp1	1.8256e-39	0.46446	1	1	3.00969e-35	UP
Rps4x	1.4165e-49	0.512129	1	1	2.33524e-45	UP		Cox6a1	2.01483e-38	0.529254	0.986	0.921	3.32164e-34	UP
Cox4i1	2.09048e-48	0.373829	1	1	3.44637e-44	UP		H2-Aa	3.36354e-38	-0.887713	0.482	0.838	5.54513e-34	DOWN
Cdkn1c	7.15887e-48	0.687296	0.642	0.221	1.18021e-43	UP		Cox8a	4.7812e-38	0.409929	1	1	7.88228e-34	UP
H2-Ab1	2.70713e-47	-1.08312	0.254	0.617	4.46297e-43	DOWN		Cox7c	1.39317e-37	0.461576	0.997	0.984	2.29679e-33	UP
Napsa	1.41702e-45	-0.513202	1	1	2.3361e-41	DOWN		Apoe	2.23883e-37	-1.0948	0.118	0.51	3.69093e-33	DOWN
Cdkn1a	2.00971e-44	1.08821	0.594	0.231	3.31321e-40	UP		Aebp1	2.40968e-37	-0.722174	0.151	0.532	3.9726e-33	DOWN
Rplp0	3.03817e-44	0.499564	1	1	5.00873e-40	UP		Lpcat1	4.43634e-37	-0.481866	1	1	7.31375e-33	DOWN
Npnt	3.92973e-43	0.857087	0.88	0.703	6.47856e-39	UP		mt-Nd1	2.19788e-36	0.415512	1	1	3.62343e-32	UP
Rpl23	5.78922e-43	0.460946	1	1	9.54411e-39	UP		Atp5e	8.90116e-36	0.40054	0.997	0.997	1.46745e-31	UP
Col4a1	1.32693e-41	-0.720616	0.855	0.981	2.18758e-37	DOWN		Selenof	2.55838e-34	0.471592	0.995	0.974	4.21775e-30	UP
Rps10	1.87324e-41	0.392559	1	1	3.08822e-37	UP		Tmem243	1.12483e-33	0.548133	0.995	0.983	1.8544e-29	UP
Fosb	2.13037e-41	-0.948691	0.004	0.255	3.51212e-37	DOWN		Selenbp1	1.35865e-33	0.525136	0.981	0.897	2.23987e-29	UP
Egr1	5.00744e-41	-1.12458	0.078	0.383	8.25527e-37	DOWN		Scgb1c1	2.71512e-32	-0.667796	0.362	0.682	4.47615e-28	DOWN
Tspan1	6.77215e-41	0.646516	0.711	0.351	1.11646e-36	UP		2010107E04Rik	1.60093e-31	0.455275	0.967	0.879	2.63929e-27	UP
Pdlim2	6.86529e-41	0.555516	0.693	0.319	1.13181e-36	UP		Ppp1r9a	2.97743e-31	-0.648073	0.778	0.912	4.90859e-27	DOWN
Wfdc2	1.64613e-40	-0.498269	1	1	2.7138e-36	DOWN		Sfta2	3.64833e-31	0.381258	1	1	6.01464e-27	UP
Tmsb10	2.58468e-40	-1.06545	0.862	0.954	4.2611e-36	DOWN		Rpl37a	6.76994e-31	0.336256	1	1	1.11609e-26	UP
Rps15	4.56324e-40	0.459018	1	1	7.52296e-36	UP		Atp5k	6.97022e-31	0.450592	0.967	0.869	1.14911e-26	UP
Fabp5	6.5322e-40	-0.810349	0.936	0.99	1.0769e-35	DOWN		Tpm1	1.319e-30	-0.489871	0.986	0.994	2.1745e-26	DOWN
Pitpnm2	1.54142e-39	0.453972	0.686	0.294	2.54119e-35	UP		Tspo	1.44261e-30	0.384129	0.997	0.997	2.37829e-26	UP
Cavin2	1.94937e-39	-0.781934	0.03	0.297	3.21373e-35	DOWN		Ndufa7	2.72046e-30	0.398408	0.995	0.988	4.48494e-26	UP
Rack1	2.68741e-39	0.474114	1	1	4.43046e-35	UP		Ubl5	2.77432e-30	0.418088	0.997	0.962	4.57374e-26	UP
Kcnj15	2.71182e-39	0.573674	0.832	0.498	4.4707e-35	UP		Atp5j2	2.80476e-30	0.3981	1	0.989	4.62393e-26	UP
mt-Co2	4.11644e-39	0.368026	1	1	6.78636e-35	UP		Acoxl	4.85626e-30	-0.765047	0.115	0.448	8.00604e-26	DOWN
Rpl8	2.64009e-38	0.404099	1	1	4.35246e-34	UP		Hadh	7.0653e-30	0.492672	0.973	0.867	1.16479e-25	UP
Vamp8	2.93396e-38	0.469033	1	1	4.83693e-34	UP		Rpl38	1.78493e-29	0.336815	1	1	2.94263e-25	UP
Tmem243	3.68209e-38	0.597161	0.993	0.938	6.0703e-34	UP		Chchd2	2.12219e-29	0.331383	1	0.999	3.49865e-25	UP
Lyz2	4.18309e-38	-1.08758	0.567	0.892	6.89624e-34	DOWN		Ly6c1	2.52311e-29	0.802746	0.86	0.692	4.15959e-25	UP
Nupr1	6.9455e-38	-0.98456	0.528	0.75	1.14504e-33	DOWN		Cxcl15	5.86754e-29	-0.503735	0.997	1	9.67323e-25	DOWN
Rpl12	2.49618e-37	0.63354	1	1	4.1152e-33	UP		Atp5l	3.4751e-28	0.33974	1	0.996	5.72905e-24	UP
Hist1h1e	3.75854e-37	0.519744	0.75	0.389	6.19633e-33	UP		Dcxr	6.74665e-28	0.542067	0.989	0.961	1.11225e-23	UP
Nkd1	4.38275e-37	0.587856	0.9	0.576	7.22541e-33	UP		Cox5b	7.93937e-28	0.397938	0.997	0.96	1.30889e-23	UP
Dcxr	4.70813e-37	0.622758	0.985	0.843	7.76182e-33	UP		Slc34a2	2.84413e-27	-0.382578	0.995	1	4.68883e-23	DOWN
Rpl7	4.77416e-37	0.365702	1	1	7.87068e-33	UP		Ager	4.31552e-27	-0.39772	0.975	1	7.11456e-23	DOWN
Sf3b2	9.61853e-36	0.457494	0.945	0.804	1.58571e-31	UP		Cox6b1	6.38244e-27	0.347875	1	0.985	1.05221e-22	UP
Selenop	1.14458e-35	-0.644082	0.907	0.921	1.88695e-31	DOWN		Scnn1a	9.16114e-27	0.583667	0.663	0.388	1.51031e-22	UP
Eif4g3	3.34009e-35	0.439056	0.633	0.262	5.50648e-31	UP		Cldn18	1.16764e-26	0.43131	1	1	1.92498e-22	UP
Nebl	8.42854e-35	0.445784	0.518	0.179	1.38953e-30	UP		Hc	1.73779e-26	-0.539985	0.953	0.994	2.86492e-22	DOWN
Hopx	3.67679e-34	-0.808093	0.246	0.574	6.06155e-30	DOWN		Krt7	2.06869e-26	0.756868	0.792	0.593	3.41045e-22	UP
Rps5	3.79355e-33	0.459192	1	1	6.25405e-29	UP		Rpl36a	2.55647e-26	0.383512	1	0.999	4.2146e-22	UP
Junb	7.10746e-33	-0.936613	0.373	0.65	1.17174e-28	DOWN		Ccnd1	7.24676e-26	-0.656323	0.474	0.773	1.1947e-21	DOWN
Ces1d	9.12875e-33	-0.662597	0.853	0.865	1.50497e-28	DOWN		Elob	9.48196e-26	0.395311	0.995	0.983	1.5632e-21	UP
Col4a2	1.24121e-32	-0.645742	0.774	0.953	2.04626e-28	DOWN		S100a11	1.09032e-25	0.520557	0.986	0.978	1.7975e-21	UP
Polr1c	2.35453e-32	0.431163	0.814	0.485	3.88168e-28	UP		Lyz2	1.23573e-25	-0.886006	0.586	0.86	2.03723e-21	DOWN
Sftpd	3.14075e-32	0.598561	1	1	5.17784e-28	UP		Cox7a2	1.42678e-25	0.392386	1	0.985	2.35218e-21	UP
Adamts1	1.36205e-31	-1.0648	0.207	0.485	2.24547e-27	DOWN		Vamp8	1.84842e-25	0.341459	1	0.999	3.04731e-21	UP
Rps28	1.46581e-31	-0.344464	1	1	2.41654e-27	DOWN		Npnt	2.05853e-25	0.696357	0.852	0.687	3.39369e-21	UP
Rtkn2	2.46065e-31	-0.349396	0.039	0.277	4.05663e-27	DOWN		Pafah1b3	2.60232e-25	-0.483146	0.633	0.831	4.29019e-21	DOWN
Hp	2.86132e-31	1.12493	0.632	0.338	4.71718e-27	UP		Rps21	7.12848e-25	0.30883	1	1	1.1752e-20	UP
Rps16	3.28369e-31	0.339604	1	1	5.4135e-27	UP		Cpm	7.9813e-25	-0.613025	0.77	0.916	1.3158e-20	DOWN
Calm1	3.78274e-31	0.488184	1	1	6.23623e-27	UP		H2-Ab1	8.67863e-25	-0.677061	0.378	0.699	1.43076e-20	DOWN
Rpl18a	6.28618e-31	0.378773	1	1	1.03634e-26	UP		Tspan1	9.39311e-25	0.581205	0.732	0.463	1.54855e-20	UP
Atp13a3	8.01801e-31	0.531083	0.918	0.649	1.32185e-26	UP		Lamb3	2.35827e-24	0.544974	0.879	0.744	3.88785e-20	UP
Ly6c2	8.33705e-31	0.614402	0.599	0.277	1.37445e-26	UP		Rpl27	3.95091e-24	0.366012	0.995	0.958	6.51348e-20	UP
Tuba1b	1.75864e-30	-0.730964	0.753	0.89	2.89929e-26	DOWN		Rapgef5	4.87542e-24	-0.487096	0.34	0.639	8.03761e-20	DOWN
Rps12	3.46564e-30	0.405428	1	1	5.71346e-26	UP		Mme	5.03959e-24	-0.553955	0.449	0.694	8.30827e-20	DOWN
Lars2	3.47887e-30	-0.766359	0.361	0.605	5.73527e-26	DOWN		Bpifb5	8.4254e-24	-0.463482	0.238	0.54	1.38901e-19	DOWN
Snx29	4.84746e-30	0.408138	0.482	0.167	7.99153e-26	UP		Ckmt1	1.22744e-23	0.358725	0.31	0.092	2.02356e-19	UP
Rpl23a	3.0509e-29	0.412371	1	1	5.02971e-25	UP		Cd74	1.88906e-23	-0.597866	0.904	0.982	3.11431e-19	DOWN
Pdpn	3.59457e-29	-0.409715	0.055	0.294	5.926e-25	DOWN		Azin1	2.37673e-23	-0.518053	0.488	0.747	3.91827e-19	DOWN
Klf9	5.57919e-29	0.44628	0.757	0.47	9.19786e-25	UP		Mmp15	2.64116e-23	-0.493189	0.644	0.818	4.35422e-19	DOWN
Acoxl	6.15189e-29	-0.752459	0.124	0.378	1.0142e-24	DOWN		Eef1a1	9.43647e-23	-0.304314	1	1	1.5557e-18	DOWN
Ramp1	6.94637e-29	0.513831	0.943	0.804	1.14518e-24	UP		Hnrnpa1	1.09706e-22	0.433014	0.97	0.891	1.80861e-18	UP
Arrdc4	2.14696e-28	0.305404	0.301	0.054	3.53948e-24	UP		Nebl	1.94597e-22	0.397601	0.496	0.228	3.20812e-18	UP
Irx1	2.69068e-28	0.509833	0.979	0.941	4.43586e-24	UP		Ctsz	1.989e-22	-0.457157	0.874	0.957	3.27907e-18	DOWN
Ly6c1	5.29387e-28	0.644255	0.822	0.534	8.72747e-24	UP		Nipal1	2.24124e-22	-0.577939	0.258	0.522	3.69491e-18	DOWN
Hspa4	5.6355e-28	0.34817	0.789	0.444	9.29068e-24	UP		Taldo1	2.57775e-22	0.425495	0.915	0.756	4.24968e-18	UP
Eif3c	8.48432e-28	0.409589	0.94	0.802	1.39872e-23	UP		Spink5	2.74822e-22	-0.765929	0.458	0.723	4.53072e-18	DOWN
Rplp1	1.45723e-27	0.374357	1	1	2.40239e-23	UP		Crip2	3.14489e-22	0.47513	0.986	0.932	5.18466e-18	UP
Tspyl4	1.75215e-27	0.409452	0.506	0.22	2.88859e-23	UP		Col4a1	3.33746e-22	-0.402543	0.907	0.961	5.50214e-18	DOWN
Prr15l	2.08389e-27	0.423992	0.924	0.664	3.4355e-23	UP		Eif4h	4.18388e-22	-0.49307	0.937	0.973	6.89754e-18	DOWN
Hadha	2.69586e-27	0.374007	0.895	0.659	4.4444e-23	UP		Tomm7	4.70975e-22	0.350918	0.956	0.889	7.7645e-18	UP
Scnn1a	2.8636e-27	0.525687	0.615	0.368	4.72093e-23	UP		Cox7b	6.79399e-22	0.350365	0.984	0.959	1.12006e-17	UP
Cox6a2	3.34028e-27	0.556336	0.485	0.188	5.50678e-23	UP		Mid1ip1	8.33034e-22	-0.575552	0.888	0.951	1.37334e-17	DOWN
Bcam	4.23363e-27	-0.520477	0.888	0.985	6.97956e-23	DOWN		Atp5a1	1.60163e-21	0.333081	1	0.986	2.64044e-17	UP
Rpsa	1.08093e-26	0.380811	1	1	1.78202e-22	UP		Rpl23	2.67583e-21	0.347952	1	1	4.41137e-17	UP
Naxd	2.08188e-26	0.402705	0.934	0.742	3.43219e-22	UP		H2-Eb1	2.51811e-20	-0.475154	0.477	0.762	4.15135e-16	DOWN
Rpl27	2.16268e-26	-0.460373	0.993	0.985	3.56539e-22	DOWN		Fam46a	2.74296e-20	-0.566226	0.233	0.507	4.52204e-16	DOWN
Bend7	4.40027e-26	0.473222	0.828	0.61	7.25428e-22	UP		Usmg5	3.72664e-20	0.377252	0.921	0.815	6.14375e-16	UP
Hdc	5.60083e-26	-1.02788	0.073	0.292	9.23352e-22	DOWN		Enpep	5.18342e-20	-0.449205	0.282	0.545	8.54538e-16	DOWN
Cdh16	7.45613e-26	-0.569334	0.189	0.443	1.22922e-21	DOWN		Prdx6	5.87222e-20	0.448152	0.986	0.974	9.68094e-16	UP
Me1	8.22365e-26	0.490995	0.885	0.642	1.35575e-21	UP		Hdc	6.77871e-20	-0.881791	0.101	0.354	1.11754e-15	DOWN
Dab2ip	9.65607e-26	0.328063	0.674	0.35	1.5919e-21	UP		Cdkn1a	1.15369e-19	0.859798	0.551	0.344	1.90197e-15	UP
Pi4k2b	1.28414e-25	0.453047	0.988	0.87	2.11704e-21	UP		Rnaset2a	1.53667e-19	0.351379	0.655	0.397	2.53336e-15	UP
Dusp1	2.11071e-25	-0.735849	0.145	0.394	3.47972e-21	DOWN		Pdia3	5.87887e-19	0.446882	0.978	0.906	9.6919e-15	UP
Selenbp1	2.71709e-25	0.487574	0.94	0.816	4.4794e-21	UP		Ces1d	7.4987e-19	-0.421695	0.888	0.959	1.23624e-14	DOWN
Ddx46	4.92872e-25	0.35895	0.644	0.319	8.12549e-21	UP		Ndufa2	7.75826e-19	0.308839	0.997	0.986	1.27903e-14	UP
Lrrfip1	4.98073e-25	0.414435	0.84	0.617	8.21123e-21	UP		Use1	9.42372e-19	-0.426921	0.789	0.897	1.55359e-14	DOWN
Krcc1	5.65538e-25	0.37295	0.751	0.444	9.32346e-21	UP		Rpl36al	1.21142e-18	0.332312	0.981	0.954	1.99714e-14	UP
Cast	1.04275e-24	0.362289	0.654	0.324	1.71907e-20	UP		Col4a2	1.28911e-18	-0.385324	0.808	0.92	2.12523e-14	DOWN
Vgll4	1.05825e-24	0.406898	0.901	0.61	1.74463e-20	UP		Mcl1	1.52069e-18	0.491044	0.849	0.677	2.50701e-14	UP
Clint1	1.27803e-24	0.400388	0.763	0.473	2.10696e-20	UP		Nenf	1.56375e-18	-0.365021	0.918	0.95	2.578e-14	DOWN
Rrbp1	1.34583e-24	0.439551	0.984	0.98	2.21873e-20	UP		Slc3a2	2.14357e-18	-0.479658	0.685	0.833	3.53389e-14	DOWN
Suclg1	1.56592e-24	0.411341	0.934	0.731	2.58158e-20	UP		Pdlim2	2.25477e-18	0.466616	0.638	0.421	3.71721e-14	UP
Coq7	1.74243e-24	0.324371	0.705	0.399	2.87257e-20	UP		Psme1	2.84645e-18	0.322348	0.989	0.951	4.69265e-14	UP
Jund	2.2699e-24	-0.489443	0.987	0.995	3.74216e-20	DOWN		Cdh16	2.97635e-18	-0.40214	0.192	0.445	4.90681e-14	DOWN
Sec14l1	2.38635e-24	0.349098	0.63	0.329	3.93414e-20	UP		Dstn	3.20664e-18	0.343432	1	0.999	5.28647e-14	UP
Gdpd2	2.74615e-24	0.404811	0.41	0.15	4.5273e-20	UP		Arid5b	4.7218e-18	0.52019	0.8	0.652	7.78435e-14	UP
mt-Nd1	2.96287e-24	0.343589	1	1	4.88459e-20	UP		Tmem164	6.94231e-18	-0.452879	0.644	0.798	1.14451e-13	DOWN
Smim3	3.71295e-24	0.366317	0.509	0.226	6.12117e-20	UP		Atf4	7.27688e-18	-0.405201	0.477	0.719	1.19967e-13	DOWN
Ccz1	3.94994e-24	0.353729	0.9	0.623	6.51187e-20	UP		Pon3	1.18167e-17	-0.427393	0.614	0.772	1.9481e-13	DOWN
mt-Nd3	4.11112e-24	-0.438806	0.966	0.966	6.77759e-20	DOWN		Atp13a3	1.40258e-17	0.441005	0.918	0.786	2.31229e-13	UP
Rpl5	4.37072e-24	0.388825	1	1	7.20557e-20	UP		Aldoa	1.47747e-17	0.382123	0.929	0.876	2.43576e-13	UP
Atp6v1g1	5.15758e-24	0.343557	0.997	0.986	8.50279e-20	UP		Ndufa3	1.57491e-17	0.325688	0.956	0.88	2.5964e-13	UP
Mrps12	6.06347e-24	0.338303	0.749	0.439	9.99623e-20	UP		Uqcrq	4.3988e-17	0.335519	0.986	0.939	7.25187e-13	UP
Fam53b	9.33006e-24	0.339089	0.564	0.269	1.53815e-19	UP		Tuba4a	4.57906e-17	-0.404266	0.575	0.765	7.54904e-13	DOWN
March5	1.68774e-23	0.356151	0.692	0.399	2.7824e-19	UP		Rpl13a	4.88409e-17	0.32307	0.953	0.912	8.05191e-13	UP
Abhd2	1.7145e-23	-0.846091	0.671	0.723	2.82653e-19	DOWN		B2m	5.50467e-17	1.0871	0.507	0.289	9.075e-13	UP
Ndufa7	2.03889e-23	0.311604	0.999	0.983	3.36132e-19	UP		Srsf5	5.79426e-17	-0.335496	0.975	0.982	9.55241e-13	DOWN
Cntrl	2.09989e-23	0.386903	0.525	0.24	3.46188e-19	UP		Rpl22l1	9.72718e-17	0.306925	0.995	0.992	1.60362e-12	UP
Hadh	3.89773e-23	0.409678	0.96	0.758	6.4258e-19	UP		Auts2	1.25444e-16	-0.398927	0.279	0.517	2.06808e-12	DOWN
Timp3	3.90884e-23	-0.490382	0.334	0.627	6.44412e-19	DOWN		Calm2	2.80301e-16	0.326839	0.997	0.977	4.62104e-12	UP
Cybrd1	4.19817e-23	0.340139	0.509	0.236	6.92111e-19	UP		Cox6a2	6.4247e-16	0.491029	0.474	0.256	1.05918e-11	UP
Rfk	4.35489e-23	0.336568	0.612	0.321	7.17948e-19	UP		Degs1	1.50527e-15	-0.368367	0.729	0.897	2.48158e-11	DOWN
Hspb1	4.4085e-23	0.443827	0.516	0.243	7.26785e-19	UP		Sec61g	1.90947e-15	0.350861	0.997	0.98	3.14796e-11	UP
Gm10073	5.54563e-23	0.326673	0.481	0.215	9.14252e-19	UP		Car8	3.15576e-15	-0.44067	0.899	0.952	5.20259e-11	DOWN
Uqcrfs1	5.68739e-23	0.339343	0.873	0.625	9.37623e-19	UP		Myl12b	4.27969e-15	0.339525	0.975	0.886	7.05549e-11	UP
Scgb1c1	6.20946e-23	-0.709791	0.326	0.546	1.02369e-18	DOWN		Cat	4.3322e-15	-0.35415	0.967	0.974	7.14207e-11	DOWN
Gsta4	6.21345e-23	0.392377	0.846	0.596	1.02435e-18	UP		Anxa1	7.9239e-15	0.538034	0.666	0.479	1.30633e-10	UP
Ndufa10	8.23308e-23	0.341419	0.868	0.598	1.35731e-18	UP		Psmb8	8.91205e-15	0.302526	0.282	0.108	1.46924e-10	UP
Sparc	9.49607e-23	-0.490953	0.94	0.986	1.56552e-18	DOWN		Acot1	1.08999e-14	-0.40616	0.907	0.947	1.79696e-10	DOWN
Gm10076	1.34779e-22	0.329864	0.999	0.981	2.22196e-18	UP		Actb	1.12211e-14	0.424153	1	1	1.84992e-10	UP
Lamb3	1.55179e-22	0.494318	0.828	0.688	2.55828e-18	UP		Id2	1.24849e-14	-0.434126	0.962	0.984	2.05825e-10	DOWN
Arhgef5	1.88747e-22	0.343448	0.657	0.378	3.11168e-18	UP		Mafg	1.35696e-14	-0.346385	0.323	0.543	2.23708e-10	DOWN
Xdh	1.8921e-22	0.308763	0.355	0.117	3.11932e-18	UP		Ddah2	2.32929e-14	-0.329234	0.452	0.687	3.84007e-10	DOWN
Atrx	1.92415e-22	0.420807	0.963	0.875	3.17215e-18	UP		Hmgcs1	4.09707e-14	-0.459791	0.622	0.785	6.75443e-10	DOWN
Ccdc88c	2.29424e-22	0.332143	0.573	0.296	3.78228e-18	UP		Tax1bp3	4.84592e-14	0.313552	0.882	0.757	7.98899e-10	UP
Clip4	2.42091e-22	0.370157	0.639	0.353	3.99112e-18	UP		Ank3	4.93829e-14	-0.381848	0.945	0.969	8.14127e-10	DOWN
Emc6	2.59368e-22	0.331934	0.975	0.836	4.27594e-18	UP		Calm1	5.19487e-14	0.314077	1	1	8.56427e-10	UP
Slc15a2	3.25686e-22	0.3813	0.849	0.586	5.36926e-18	UP		Ddx17	5.95493e-14	-0.367187	0.792	0.905	9.8173e-10	DOWN
Immt	3.81304e-22	0.316003	0.717	0.402	6.28618e-18	UP		Ramp1	6.13607e-14	0.341968	0.945	0.908	1.01159e-09	UP
Klf6	3.99858e-22	-0.502305	0.207	0.461	6.59206e-18	DOWN		Dyrk2	1.18481e-13	-0.329076	0.34	0.549	1.95328e-09	DOWN
Atp2a2	4.22962e-22	0.440095	0.939	0.772	6.97294e-18	UP		Kcnc3	1.2595e-13	-0.420457	0.841	0.913	2.07641e-09	DOWN
Clic5	4.61562e-22	-0.401519	0.169	0.421	7.60931e-18	DOWN		Akr1b3	1.289e-13	-0.413535	0.477	0.663	2.12504e-09	DOWN
Nemf	5.97193e-22	0.344241	0.765	0.451	9.84532e-18	UP		Bcl2a1b	1.52435e-13	-0.323645	0.274	0.505	2.51304e-09	DOWN
Phyh	6.46907e-22	0.318789	0.448	0.184	1.06649e-17	UP		Cebpb	1.55388e-13	0.473513	0.644	0.422	2.56173e-09	UP
App	8.96591e-22	-0.330453	0.999	1	1.47812e-17	DOWN		Tmem176b	2.3113e-13	0.336864	0.967	0.943	3.8104e-09	UP
Sqstm1	1.02154e-21	0.346305	0.76	0.454	1.68411e-17	UP		5330417C22Rik	2.67973e-13	-0.384302	0.458	0.638	4.41781e-09	DOWN
8430408G22Rik	1.5552e-21	0.412952	0.501	0.231	2.5639e-17	UP		Smagp	2.89133e-13	-0.331733	0.37	0.571	4.76665e-09	DOWN
Pim3	1.88169e-21	0.311692	0.499	0.236	3.10216e-17	UP		Fbln5	2.9064e-13	0.655017	0.373	0.196	4.79149e-09	UP
Igfbp7	2.00913e-21	-0.517621	0.578	0.848	3.31225e-17	DOWN		Fbn2	2.97373e-13	-0.366562	0.205	0.408	4.90249e-09	DOWN
Ndufs8	3.18172e-21	0.342439	0.825	0.573	5.24539e-17	UP		Hmgcr	2.98805e-13	-0.374554	0.447	0.642	4.9261e-09	DOWN
Atp1a1	3.29489e-21	0.330972	0.988	0.939	5.43195e-17	UP		Spry1	3.41752e-13	-0.3852	0.682	0.838	5.63413e-09	DOWN
Id3	3.46045e-21	-0.607702	0.326	0.61	5.7049e-17	DOWN		Tmem109	4.95164e-13	-0.307296	0.348	0.561	8.16327e-09	DOWN
Prrc2c	4.63515e-21	0.427609	0.949	0.922	7.64151e-17	UP		Cdkn1c	5.16571e-13	0.42527	0.567	0.382	8.51618e-09	UP
Huwe1	4.99979e-21	0.332709	0.835	0.566	8.24265e-17	UP		Hnrnpm	5.66985e-13	0.304854	0.811	0.639	9.34732e-09	UP
Map1lc3a	5.71782e-21	0.393752	0.976	0.909	9.42639e-17	UP		Tmem238	8.22211e-13	-0.304889	0.847	0.895	1.3555e-08	DOWN
Tfcp2l1	5.81658e-21	0.438812	0.801	0.544	9.58921e-17	UP		Tanc2	8.44058e-13	-0.347941	0.627	0.771	1.39151e-08	DOWN
Ccdc25	6.33821e-21	0.30806	0.645	0.358	1.04492e-16	UP		Cd9	8.89186e-13	0.301714	0.997	0.978	1.46591e-08	UP
Coa3	8.01661e-21	0.324033	0.928	0.738	1.32162e-16	UP		Mat2a	1.1245e-12	-0.372665	0.671	0.812	1.85385e-08	DOWN
Rbpjl	8.33382e-21	0.392645	0.966	0.806	1.37391e-16	UP		H2-DMa	1.14645e-12	-0.307151	0.244	0.46	1.89004e-08	DOWN
Stat3	8.34378e-21	0.350572	0.753	0.449	1.37555e-16	UP		Epas1	1.37625e-12	-0.36247	0.436	0.623	2.26888e-08	DOWN
Spry1	1.03487e-20	-0.546951	0.669	0.806	1.70609e-16	DOWN		Ptprg	1.7983e-12	-0.304717	0.241	0.449	2.96467e-08	DOWN
Gstk1	1.27144e-20	0.342885	0.774	0.485	2.09609e-16	UP		Vkorc1	1.93087e-12	-0.306319	0.348	0.545	3.18323e-08	DOWN
Pnn	1.29377e-20	0.318271	0.799	0.542	2.13291e-16	UP		Kcnj15	2.5116e-12	0.30303	0.83	0.731	4.14062e-08	UP
Rnf10	1.35275e-20	0.319624	0.731	0.458	2.23014e-16	UP		Selenop	2.73941e-12	-0.316668	0.923	0.976	4.5162e-08	DOWN
Rps20	1.56902e-20	0.33272	1	1	2.58668e-16	UP		Fut8	2.74955e-12	-0.346728	0.564	0.721	4.5329e-08	DOWN
Srpr	1.91515e-20	0.316589	0.795	0.515	3.15732e-16	UP		Ddhd1	3.34481e-12	-0.343464	0.285	0.478	5.51426e-08	DOWN
Fam184a	2.65311e-20	0.323018	0.466	0.226	4.37392e-16	UP		Cited2	3.76131e-12	-0.433205	0.844	0.929	6.2009e-08	DOWN
Nexmif	3.03888e-20	0.420658	0.689	0.434	5.0099e-16	UP		Tmem245	4.14258e-12	-0.358967	0.833	0.905	6.82945e-08	DOWN
Lpcat1	3.50121e-20	-0.364291	0.997	0.998	5.7721e-16	DOWN		Slc39a8	4.72865e-12	-0.363251	0.808	0.895	7.79564e-08	DOWN
Rgcc	3.8283e-20	0.580923	0.665	0.466	6.31133e-16	UP		Hacd1	4.91477e-12	-0.327057	0.515	0.661	8.10249e-08	DOWN
Sod2	5.07086e-20	0.747747	0.879	0.676	8.35982e-16	UP		Plin2	5.759e-12	-0.374872	0.46	0.655	9.49429e-08	DOWN
Tsn	5.28732e-20	0.333211	0.948	0.792	8.71668e-16	UP		Bmp1	6.06625e-12	-0.501697	0.852	0.914	1.00008e-07	DOWN
Foxo3	7.55651e-20	0.313015	0.68	0.402	1.24577e-15	UP		Cd36	6.33676e-12	-0.313527	0.959	0.981	1.04468e-07	DOWN
Dhx29	9.68009e-20	0.311416	0.567	0.309	1.59586e-15	UP		Ucp2	6.57622e-12	0.34442	0.929	0.825	1.08415e-07	UP
Slpi	1.54185e-19	1.04814	0.347	0.135	2.54189e-15	UP		Fdps	7.14322e-12	-0.452041	0.551	0.716	1.17763e-07	DOWN
Ufc1	1.60108e-19	0.302936	0.931	0.715	2.63953e-15	UP		Hp	8.81999e-12	0.697639	0.701	0.568	1.45406e-07	UP
Hdlbp	2.53724e-19	0.351228	0.91	0.799	4.18289e-15	UP		Nrip1	8.87213e-12	-0.359969	0.584	0.722	1.46266e-07	DOWN
Tmem208	2.87576e-19	0.320089	0.861	0.639	4.74097e-15	UP		Gpc3	1.82043e-11	-0.324788	0.485	0.649	3.00116e-07	DOWN
Atp1b1	3.04226e-19	0.33827	0.999	0.993	5.01548e-15	UP		Cds1	2.05357e-11	-0.311033	0.405	0.582	3.38552e-07	DOWN
Txn1	3.8808e-19	-0.3302	0.999	0.998	6.39789e-15	DOWN		Skp1a	2.16206e-11	0.304911	0.882	0.843	3.56437e-07	UP
Fbln5	4.38837e-19	-0.490773	0.207	0.453	7.23466e-15	DOWN		Ldlr	2.16336e-11	-0.366936	0.534	0.702	3.56651e-07	DOWN
Cstb	5.07881e-19	0.38995	0.957	0.897	8.37292e-15	UP		Shisa5	2.48011e-11	0.307081	0.699	0.562	4.0887e-07	UP
Tmem178	6.50594e-19	-0.393564	0.099	0.289	1.07257e-14	DOWN		Limd1	2.6989e-11	-0.33051	0.564	0.714	4.44941e-07	DOWN
Prdx6	7.08334e-19	0.332028	0.978	0.975	1.16776e-14	UP		Ly6e	2.74942e-11	0.450898	0.841	0.668	4.5327e-07	UP
Aebp1	7.68354e-19	-0.500395	0.178	0.385	1.26671e-14	DOWN		Rasl11b	2.88753e-11	0.335874	0.386	0.212	4.76038e-07	UP
Arid5b	9.86175e-19	0.385256	0.792	0.549	1.62581e-14	UP		Sftpa1	3.06517e-11	-0.337644	0.989	1	5.05324e-07	DOWN
Ctsz	1.4325e-18	-0.466735	0.853	0.868	2.36163e-14	DOWN		Asah1	3.23134e-11	0.302962	0.838	0.753	5.32719e-07	UP
Col4a3	1.69766e-18	-0.334247	0.142	0.361	2.79877e-14	DOWN		Stard10	3.8045e-11	-0.302103	0.819	0.902	6.27209e-07	DOWN
1110008P14Rik	1.8358e-18	0.339816	0.903	0.681	3.0265e-14	UP		Elovl1	4.79654e-11	-0.382818	0.97	0.982	7.90758e-07	DOWN
Zc3h13	1.83965e-18	0.311397	0.612	0.341	3.03285e-14	UP		Vegfb	4.93844e-11	-0.311356	0.54	0.674	8.14152e-07	DOWN
Rpl36al	2.7475e-18	-0.407972	0.975	0.98	4.52953e-14	DOWN		Cald1	5.96327e-11	-0.38123	0.175	0.355	9.83105e-07	DOWN
Bnip3	2.95448e-18	0.302621	0.741	0.475	4.87076e-14	UP		Npc1	6.83226e-11	-0.379361	0.789	0.851	1.12637e-06	DOWN
Eef1b2	5.34988e-18	0.33178	1	1	8.81982e-14	UP		Klhl24	8.16013e-11	0.320385	0.753	0.626	1.34528e-06	UP
Brd7	5.94192e-18	0.342777	0.966	0.872	9.79585e-14	UP		Ttc28	1.18135e-10	-0.301579	0.175	0.354	1.94758e-06	DOWN
Eif3a	7.76129e-18	0.326154	0.949	0.865	1.27953e-13	UP		Larp1	1.23279e-10	-0.31334	0.595	0.739	2.03237e-06	DOWN
Car8	2.35325e-17	-0.50521	0.865	0.836	3.87957e-13	DOWN		P4ha1	1.30631e-10	-0.323835	0.468	0.625	2.15358e-06	DOWN
Cat	2.40331e-17	-0.43081	0.963	0.921	3.96209e-13	DOWN		Renbp	1.65332e-10	-0.300422	0.436	0.617	2.72566e-06	DOWN
Aqp1	2.48223e-17	-0.363316	0.111	0.309	4.0922e-13	DOWN		Mif	1.6784e-10	0.369381	0.951	0.956	2.767e-06	UP
B4galt1	2.77891e-17	0.322017	0.599	0.338	4.58131e-13	UP		Lamb1	1.77567e-10	-0.312588	0.304	0.485	2.92737e-06	DOWN
Neat1	4.08206e-17	-0.606213	0.912	0.976	6.72969e-13	DOWN		Areg	2.53794e-10	-0.716961	0.23	0.4	4.18404e-06	DOWN
Crip1	5.22184e-17	-0.651284	0.71	0.856	8.60873e-13	DOWN		Tmem37	4.0068e-10	0.387581	0.649	0.55	6.60561e-06	UP
Clu	1.03773e-16	0.350573	0.711	0.436	1.7108e-12	UP		Syngr1	4.57975e-10	-0.305582	0.521	0.655	7.55017e-06	DOWN
Ptp4a1	1.32607e-16	0.344872	0.94	0.797	2.18615e-12	UP		Bend7	5.58439e-10	0.333804	0.814	0.722	9.20643e-06	UP
Bik	2.03513e-16	0.311637	0.543	0.309	3.35511e-12	UP		Fosb	5.76573e-10	-0.660974	0.263	0.448	9.50538e-06	DOWN
Scd2	2.81706e-16	-0.39076	0.942	0.981	4.6442e-12	DOWN		Tcea3	9.50653e-10	0.30537	0.753	0.628	1.56725e-05	UP
Ankrd11	2.99783e-16	0.306585	0.775	0.576	4.94222e-12	UP		Col6a1	1.28775e-09	-0.347722	0.688	0.828	2.12299e-05	DOWN
Rasl11b	3.3258e-16	0.308674	0.367	0.16	5.48292e-12	UP		Bex2	1.30384e-09	-0.300696	0.912	0.963	2.1495e-05	DOWN
Mal	3.7533e-16	0.313622	0.835	0.598	6.18769e-12	UP		Inpp4b	1.65097e-09	-0.309262	0.386	0.553	2.72179e-05	DOWN
Zdhhc3	8.91221e-16	0.375596	0.99	0.921	1.46927e-11	UP		Nrp1	1.86688e-09	-0.323263	0.879	0.944	3.07774e-05	DOWN
Sec14l3	1.09127e-15	-0.410289	0.24	0.458	1.79907e-11	DOWN		Msn	1.94325e-09	0.357563	0.775	0.601	3.20364e-05	UP
Enpep	1.10616e-15	-0.47401	0.299	0.481	1.82361e-11	DOWN		Gramd2	2.07732e-09	0.321287	0.403	0.257	3.42468e-05	UP
Scd1	1.1361e-15	-0.444496	0.964	0.948	1.87297e-11	DOWN		Bicc1	2.16611e-09	-0.300181	0.197	0.359	3.57105e-05	DOWN
Pmp22	1.27605e-15	-0.577055	0.16	0.355	2.10369e-11	DOWN		Ahcyl2	2.61248e-09	-0.33411	0.452	0.597	4.30693e-05	DOWN
Bpifb5	1.51808e-15	-0.466405	0.28	0.466	2.5027e-11	DOWN		Pdgfa	2.67704e-09	0.389571	0.745	0.648	4.41336e-05	UP
Aldoa	2.63185e-15	0.3026	0.936	0.853	4.33887e-11	UP		Atp2b1	4.22147e-09	-0.307619	0.855	0.881	6.95951e-05	DOWN
Tubb5	3.39341e-15	-0.69533	0.756	0.878	5.59438e-11	DOWN		Phyh	4.27497e-09	0.300016	0.425	0.271	7.04771e-05	UP
Ncl	3.57445e-15	0.300397	0.972	0.932	5.89284e-11	UP		Zfp36l1	5.18408e-09	0.36937	0.937	0.929	8.54648e-05	UP
Kcne2	3.80614e-15	0.312551	0.651	0.399	6.2748e-11	UP		Rasl11a	5.9523e-09	0.381209	0.753	0.62	9.81296e-05	UP
Vegfa	5.38729e-15	-0.456682	0.353	0.562	8.88149e-11	DOWN		Lmo7	6.15267e-09	0.457166	0.66	0.537	0.000101433	UP
Gja1	5.48003e-15	-0.564679	0.587	0.725	9.03437e-11	DOWN		Slc16a2	6.16799e-09	-0.300038	0.548	0.681	0.000101686	DOWN
Secisbp2l	6.41021e-15	0.31007	0.933	0.715	1.05679e-10	UP		Zbtb20	9.0512e-09	-0.316814	0.575	0.722	0.000149218	DOWN
mt-Nd5	9.15535e-15	0.303387	0.997	0.992	1.50935e-10	UP		Raph1	9.37086e-09	-0.306745	0.545	0.693	0.000154488	DOWN
Tst	9.23464e-15	0.301753	0.853	0.632	1.52242e-10	UP		Tra2a	1.23628e-08	-0.342449	0.751	0.85	0.000203812	DOWN
Anxa2	2.41949e-14	-0.389405	0.93	0.976	3.98878e-10	DOWN		Gstp3	1.48596e-08	-0.338264	0.271	0.418	0.000244976	DOWN
Hc	2.4315e-14	-0.398986	0.975	0.986	4.00858e-10	DOWN		Calr	2.08303e-08	0.407728	0.951	0.912	0.000343409	UP
Scx	2.73929e-14	0.31254	0.392	0.198	4.51599e-10	UP		Akap5	3.05367e-08	0.676281	0.416	0.281	0.000503428	UP
Cd302	7.82856e-14	0.354714	0.397	0.196	1.29062e-09	UP		Gclc	4.33712e-08	-0.364709	0.781	0.854	0.000715018	DOWN
Mrps9	1.60111e-13	0.356549	0.702	0.493	2.6396e-09	UP		Clu	7.92455e-08	0.382394	0.707	0.564	0.00130644	UP
Sem1	1.63845e-13	-0.349014	0.99	0.993	2.70114e-09	DOWN		Siva1	8.13776e-08	-0.309222	0.841	0.927	0.00134159	DOWN
Mmp15	5.33084e-13	-0.481247	0.609	0.667	8.78843e-09	DOWN		Ly6c2	8.78679e-08	0.502884	0.562	0.475	0.00144859	UP
S100a10	1.5256e-12	-0.609999	0.364	0.525	2.5151e-08	DOWN		Neat1	8.86519e-08	-0.337392	0.918	0.957	0.00146151	DOWN
Gpc3	1.90631e-12	-0.506596	0.475	0.588	3.14274e-08	DOWN		Tgoln1	1.54637e-07	-0.320166	0.978	0.977	0.00254935	DOWN
Snhg11	2.02933e-12	0.352962	0.817	0.601	3.34556e-08	UP		Qk	1.5544e-07	0.327076	0.751	0.697	0.00256259	UP
Serpinh1	2.85646e-12	-0.464362	0.594	0.731	4.70916e-08	DOWN		Slpi	2.23714e-07	0.913676	0.425	0.31	0.00368815	UP
Btg2	8.22499e-12	-0.567012	0.743	0.846	1.35597e-07	DOWN		Hist1h1e	2.57559e-07	0.389595	0.597	0.488	0.00424612	UP
Bex2	1.80664e-11	-0.326951	0.925	0.986	2.97842e-07	DOWN		Ndnf	9.23089e-07	0.553069	0.496	0.394	0.0152181	UP
Fam46a	3.01245e-11	-0.505702	0.254	0.4	4.96633e-07	DOWN		Gm20186	0.000443796	0.443623	0.26	0.181	1	NO
Col4a4	5.70606e-11	-0.333626	0.293	0.476	9.40701e-07	DOWN		Psap	0.000972092	0.370753	0.296	0.212	1	NO
Tmem37	6.9367e-11	0.319505	0.627	0.492	1.14358e-06	UP		Lcn2	0.00433924	0.894601	0.838	0.955	1	NO
H2-DMa	1.38744e-10	-0.366471	0.199	0.348	2.28733e-06	DOWN		Nnat	0.00948747	0.351872	0.405	0.357	1	NO
Id2	1.51236e-10	-0.376849	0.951	0.976	2.49328e-06	DOWN		Egr1	0.010461	-0.345699	0.556	0.58	1	NO
Prnp	2.2233e-10	-0.363526	0.925	0.873	3.66533e-06	DOWN		Igfbp7	0.0112727	0.668016	0.679	0.732	1	NO
Mid1ip1	2.29798e-10	-0.349897	0.888	0.914	3.78845e-06	DOWN		H2-D1	0.061064	0.488045	0.964	0.952	1	NO
Slc39a8	3.47725e-10	-0.34435	0.81	0.88	5.7326e-06	DOWN		H2-K1	0.156698	0.483466	0.937	0.939	1	NO
Ier2	4.89036e-10	-0.593627	0.629	0.664	8.06225e-06	DOWN		Hopx	0.226705	0.510686	0.332	0.316	1	NO
Fbn2	5.93248e-10	-0.414315	0.198	0.336	9.78029e-06	DOWN
Elovl1	7.75309e-10	-0.40144	0.943	0.912	1.27817e-05	DOWN
Ccnd1	9.58781e-10	-0.416517	0.487	0.593	1.58065e-05	DOWN
Col18a1	1.15416e-09	0.318836	0.377	0.22	1.90275e-05	UP
Bmp1	1.72586e-09	-0.570872	0.75	0.735	2.84525e-05	DOWN
Slc38a2	2.26309e-09	-0.47304	0.716	0.764	3.73094e-05	DOWN
H1f0	2.76307e-09	0.309076	0.91	0.799	4.5552e-05	UP
2810474O19Rik	3.09716e-09	0.300128	0.564	0.395	5.10598e-05	UP
Ctsb	3.19128e-09	-0.349822	0.883	0.85	5.26114e-05	DOWN
Dpysl2	5.81874e-09	-0.421166	0.389	0.541	9.59277e-05	DOWN
Nrp1	6.51566e-09	-0.349064	0.859	0.863	0.000107417	DOWN
Myl12a	7.69079e-09	-0.350645	0.961	0.99	0.00012679	DOWN
Mme	1.33592e-08	-0.387346	0.47	0.557	0.000220239	DOWN
Cpm	2.1245e-08	-0.47795	0.768	0.703	0.000350245	DOWN
Icam1	3.23606e-08	-0.312571	0.722	0.855	0.000533497	DOWN
Socs3	3.50475e-08	-0.421055	0.225	0.341	0.000577793	DOWN
Fdps	5.9976e-08	-0.515765	0.533	0.578	0.000988765	DOWN
Spry2	6.6434e-08	-0.462648	0.663	0.66	0.00109523	DOWN
Lrpap1	1.28447e-07	-0.311443	0.596	0.703	0.00211758	DOWN
Ddx3x	1.30397e-07	-0.398906	0.769	0.742	0.00214972	DOWN
Sat1	1.42998e-07	-0.449205	0.638	0.688	0.00235746	DOWN
Manf	3.68072e-07	0.326203	0.859	0.819	0.00606804	UP
Nipal1	4.09176e-07	-0.317973	0.296	0.407	0.00674567	DOWN
H2-DMb1	5.35083e-07	-0.39176	0.395	0.485	0.00882137	DOWN
Hspa5	5.84339e-07	0.413017	0.948	0.966	0.00963342	UP
Nucb2	1.41188e-06	-0.340594	0.826	0.75	0.0232763	DOWN
Cpq	1.76457e-06	-0.33582	0.371	0.465	0.0290907	DOWN
Rpn2	2.52102e-06	-0.312382	0.796	0.797	0.0415615	DOWN
Calr	2.77936e-06	0.327039	0.921	0.946	0.0458205	UP
Kcnq1ot1	5.61543e-06	0.303444	0.672	0.562	0.092576	NO
Fus	5.75095e-06	-0.313943	0.846	0.885	0.0948102	NO
Tspan12	6.27199e-06	-0.321364	0.251	0.346	0.1034	NO
Gnai2	8.10455e-06	-0.419574	0.825	0.877	0.133612	NO
Esam	8.20261e-06	-0.456586	0.35	0.424	0.135228	NO
Cavin1	1.37154e-05	-0.333746	0.388	0.485	0.226113	NO
Lcn2	1.48587e-05	1.48728	0.829	0.909	0.244961	NO
Zfp36l2	1.83365e-05	-0.338711	0.277	0.363	0.302296	NO
Hmgb2	2.25864e-05	-0.654244	0.702	0.718	0.37236	NO
Apoc1	3.29143e-05	-0.414824	0.425	0.5	0.542624	NO
Zfp36	4.25127e-05	-0.41409	0.368	0.429	0.700864	NO
Epas1	5.33557e-05	-0.45898	0.401	0.451	0.879622	NO
Akr1b3	6.01529e-05	-0.386119	0.446	0.483	0.991681	NO
Insig1	7.35075e-05	-0.467923	0.561	0.569	1	NO
Tra2a	0.000104778	-0.323295	0.726	0.738	1	NO
Hmgcs1	0.000110083	-0.349338	0.618	0.603	1	NO
Nfkbia	0.000126325	0.454228	0.361	0.26	1	NO
Rnaset2a	0.000127944	-0.32704	0.525	0.544	1	NO
Slc3a2	0.000192221	-0.32065	0.65	0.655	1	NO
Fkbp1a	0.000595464	-0.357731	0.841	0.838	1	NO
Zbtb20	0.00124416	-0.311955	0.537	0.561	1	NO
Psap	0.00221033	-0.383088	0.234	0.287	1	NO
Stmn1	0.00280391	-0.355154	0.877	0.863	1	NO
Cbr2	0.0182187	0.33483	0.94	0.961	1	NO
Lcp1	0.0411223	-0.300089	0.482	0.476	1	NO
Plk2	0.0413975	-0.38827	0.232	0.264	1	NO
Rhob	0.0620843	-0.337495	0.392	0.392	1	NO
Hes1	0.126638	-0.342768	0.391	0.377	1	NO
Tcf4	0.170872	-0.341745	0.373	0.373	1	NO
Hmgn2	0.186481	-0.443134	0.578	0.517	1	NO
Cd14	0.241123	0.455675	0.292	0.262	1	NO

### Sheet: AT2Lyz_DEGs_Sex
Samples	Female							Samples	Male
	p_val	avg_log2FC	pct.1	pct.2	p_val_adj	sig_exp			p_val	avg_log2FC	pct.1	pct.2	p_val_adj	sig_exp
Trf	7.34679e-32	-1.97905	0.722	0.94	1.21119e-27	DOWN		Meg3	3.07187e-29	-1.602	0.798	0.982	5.06429e-25	DOWN
Ager	8.68012e-26	-1.0843	0.948	1	1.431e-21	DOWN		Rps28	2.67413e-26	0.595082	1	1	4.40857e-22	UP
Apoe	1.74355e-25	-2.67308	0	0.618	2.87442e-21	DOWN		Rpl41	6.13981e-25	0.476122	1	1	1.01221e-20	UP
H2-Aa	3.07634e-24	-1.72263	0.304	0.839	5.07165e-20	DOWN		Txnip	1.96064e-24	1.15724	0.968	0.699	3.23231e-20	UP
Cd74	5.8418e-23	-1.36732	0.757	0.991	9.63079e-19	DOWN		Dlk1	6.66604e-23	-2.16616	0.277	0.791	1.09896e-18	DOWN
Fos	1.08044e-22	-1.73707	0.043	0.618	1.78122e-18	DOWN		Cox6c	1.4148e-21	0.595385	1	1	2.33244e-17	UP
AY036118	8.66362e-22	-1.26213	0.435	0.912	1.42828e-17	DOWN		Wfdc2	1.64474e-21	-0.656925	1	1	2.71151e-17	DOWN
Txnip	4.60582e-21	1.05731	0.974	0.816	7.59315e-17	UP		Gapdh	2.14926e-17	0.643097	0.989	0.959	3.54327e-13	UP
Jun	1.93492e-20	-1.53808	0.461	0.88	3.18992e-16	DOWN		Tmem243	5.32557e-17	0.61756	1	0.99	8.77974e-13	UP
Wfdc2	1.05842e-19	-0.56419	1	1	1.74491e-15	DOWN		Rps29	8.12744e-17	0.415571	1	1	1.33989e-12	UP
Dlk1	7.87615e-19	-1.88883	0.417	0.806	1.29846e-14	DOWN		Ager	2.83694e-16	-0.767735	0.968	0.997	4.67697e-12	DOWN
Ctsh	7.7142e-18	0.764167	1	0.995	1.27176e-13	UP		Ckmt1	3.581e-16	0.50758	0.457	0.107	5.90364e-12	UP
Rps24	1.77645e-17	0.448992	1	1	2.92866e-13	UP		Ctsh	5.51122e-16	0.71096	1	1	9.0858e-12	UP
Napsa	1.76801e-16	-0.513186	1	1	2.91474e-12	DOWN		Tspan1	2.44672e-15	0.754744	0.84	0.469	4.03366e-11	UP
Tspan1	2.79074e-16	0.751891	0.817	0.364	4.60082e-12	UP		Ndufa4	3.6531e-15	0.478639	0.989	0.99	6.0225e-11	UP
Tspo	8.7041e-16	0.551751	1	0.995	1.43496e-11	UP		Rps24	1.04311e-14	0.385224	1	1	1.71966e-10	UP
H2-Ab1	1.06458e-15	-1.44704	0.157	0.594	1.75506e-11	DOWN		Ndufa1	1.78355e-14	0.603779	0.936	0.791	2.94036e-10	UP
Tmem243	2.06021e-15	0.676595	1	0.982	3.39646e-11	UP		Uqcr11	2.27143e-13	0.454759	0.989	0.974	3.74468e-09	UP
H2-Eb1	3.37888e-15	-1.22373	0.261	0.677	5.57043e-11	DOWN		Cox8a	1.35844e-12	0.401432	1	1	2.23952e-08	UP
Rpl38	6.43512e-15	-0.413693	1	1	1.06089e-10	DOWN		Sftpb	1.70429e-12	-0.308129	1	1	2.80969e-08	DOWN
Rps28	1.1554e-14	-0.473015	1	1	1.9048e-10	DOWN		Ly6i	1.74586e-12	1.35751	0.255	0.038	2.87823e-08	UP
Gdpd2	1.71357e-14	0.693669	0.617	0.198	2.82499e-10	UP		Atp5e	2.41031e-12	0.372711	1	0.997	3.97364e-08	UP
Glul	2.18858e-14	0.664961	0.713	0.29	3.60809e-10	UP		Apoe	3.68925e-12	-1.6123	0.181	0.582	6.0821e-08	DOWN
Cox4i1	2.37454e-14	0.399754	1	1	3.91466e-10	UP		Rps9	5.30539e-12	-0.338375	1	1	8.74647e-08	DOWN
Vamp8	4.61294e-14	0.483834	1	1	7.6049e-10	UP		Ppp1r9a	2.12218e-11	-0.651283	0.766	0.911	3.49863e-07	DOWN
Rpl19	6.92882e-14	0.357293	1	1	1.14229e-09	UP		Selenbp1	2.41395e-11	0.531026	0.979	0.895	3.97964e-07	UP
Atp6v1g1	7.84643e-14	0.517189	1	0.995	1.29356e-09	UP		mt-Nd1	3.0142e-11	0.424879	1	1	4.9692e-07	UP
Igfbp7	8.99305e-14	-1.0132	0.322	0.737	1.48259e-09	DOWN		Col4a1	3.22861e-11	-0.597966	0.894	0.967	5.32268e-07	DOWN
Fth1	2.31288e-13	0.398223	1	1	3.81301e-09	UP		2010107E04Rik	4.60106e-11	0.500228	0.957	0.855	7.58531e-07	UP
Sparc	2.69135e-13	-0.695374	0.922	0.977	4.43696e-09	DOWN		Atp5f1	7.47592e-11	0.421585	1	0.99	1.23248e-06	UP
Junb	2.99433e-13	-1.05561	0.287	0.677	4.93645e-09	DOWN		Ccnd1	8.138e-11	-0.81151	0.426	0.768	1.34163e-06	DOWN
Egr1	1.03265e-12	-1.04236	0.017	0.382	1.70242e-08	DOWN		H2-Aa	9.98721e-11	-0.968866	0.521	0.819	1.64649e-06	DOWN
Ly6c2	1.52364e-12	0.711887	0.67	0.272	2.51188e-08	UP		Adamts1	1.0252e-10	-0.943815	0.319	0.686	1.69015e-06	DOWN
Tpt1	1.66078e-12	0.436466	1	1	2.73796e-08	UP		Ftl1	1.16498e-10	-0.406138	1	1	1.92059e-06	DOWN
Arrdc4	5.54941e-12	0.370461	0.33	0.046	9.14875e-08	UP		Atp1a1	1.2336e-10	0.442972	1	0.969	2.03371e-06	UP
Tmsb10	8.22485e-12	-0.996519	0.835	0.945	1.35595e-07	DOWN		Col4a2	1.24772e-10	-0.599921	0.766	0.913	2.05698e-06	DOWN
Meg3	9.22467e-12	-0.81859	0.774	0.986	1.52078e-07	DOWN		Cox7c	1.29936e-10	0.361175	1	0.982	2.14213e-06	UP
mt-Nd3	4.64014e-11	-0.486105	0.983	1	7.64973e-07	DOWN		Sfta2	1.3581e-10	0.378109	1	1	2.23896e-06	UP
Ckmt1	4.64531e-11	0.46808	0.47	0.143	7.65826e-07	UP		Dcxr	2.89978e-10	0.593647	0.989	0.969	4.78058e-06	UP
Lrrfip1	7.08594e-11	0.536252	0.904	0.608	1.16819e-06	UP		Rpl39	3.51681e-10	0.400057	1	1	5.79782e-06	UP
Bcam	8.35047e-11	-0.636762	0.817	0.959	1.37666e-06	DOWN		Napsa	3.97534e-10	-0.342471	1	1	6.55374e-06	DOWN
Tuba8	1.62214e-10	0.349958	0.304	0.051	2.67427e-06	UP		Gdpd2	9.32818e-10	0.475158	0.553	0.24	1.53784e-05	UP
Rps27	1.94652e-10	-0.378568	1	1	3.20903e-06	DOWN		Trf	9.40984e-10	-0.771859	0.862	0.954	1.55131e-05	DOWN
Nkd1	2.2888e-10	0.641239	0.87	0.544	3.77331e-06	UP		Anapc11	1.62344e-09	-0.498913	0.34	0.671	2.6764e-05	DOWN
Kcnj15	2.82529e-10	0.555837	0.87	0.604	4.65778e-06	UP		Nupr1	1.71577e-09	-0.804541	0.745	0.952	2.82862e-05	DOWN
Rfk	3.55472e-10	0.45663	0.722	0.364	5.86031e-06	UP		Sec61g	1.97781e-09	0.449311	0.989	0.974	3.26062e-05	UP
Rpl27	3.97702e-10	-0.507747	0.983	0.995	6.55651e-06	DOWN		Tmbim6	2.34531e-09	0.303217	1	0.997	3.86648e-05	UP
Rrbp1	4.99014e-10	0.50827	0.991	1	8.22675e-06	UP		Cox6a1	2.94873e-09	0.419838	0.989	0.944	4.86127e-05	UP
Rps10	5.5654e-10	0.331668	1	1	9.17512e-06	UP		Bola1	3.52481e-09	-0.4842	0.213	0.561	5.81101e-05	DOWN
Cyp2f2	6.6188e-10	0.379394	0.313	0.06	1.09118e-05	UP		Scgb1c1	3.75105e-09	-0.618877	0.436	0.707	6.18397e-05	DOWN
Polr1c	9.6424e-10	0.477488	0.878	0.562	1.58965e-05	UP		Aebp1	3.87894e-09	-0.608528	0.223	0.559	6.39481e-05	DOWN
Cdkn1c	9.76933e-10	0.460946	0.557	0.217	1.61057e-05	UP		Rbm3	5.17602e-09	0.309556	1	0.974	8.53319e-05	UP
Col4a1	1.10465e-09	-0.623209	0.835	0.986	1.82113e-05	DOWN		Uqcrq	5.55805e-09	0.370137	0.979	0.957	9.163e-05	UP
Parg	1.1146e-09	0.339869	0.409	0.115	1.83753e-05	UP		Aldoa	5.66859e-09	0.446712	0.989	0.834	9.34524e-05	UP
Krcc1	1.46646e-09	0.447674	0.809	0.525	2.41761e-05	UP		Zfr	1.00936e-08	-0.473654	0.489	0.776	0.000166403	DOWN
Rps4x	1.69069e-09	0.406669	1	1	2.78727e-05	UP		Lcn2	1.06885e-08	1.37228	0.989	0.962	0.00017621	UP
Hp	2.01645e-09	1.34889	0.67	0.378	3.32431e-05	UP		Ost4	1.55111e-08	0.361526	0.947	0.821	0.000255716	UP
Fosb	2.02931e-09	-0.878694	0	0.263	3.34552e-05	DOWN		Atp13a3	3.14521e-08	0.457506	0.936	0.832	0.000518519	UP
Suclg1	2.24922e-09	0.471633	0.939	0.737	3.70806e-05	UP		Rapgef5	4.19065e-08	-0.492762	0.447	0.704	0.00069087	DOWN
Cox6a2	2.44673e-09	0.651127	0.557	0.244	4.03367e-05	UP		Ly6c2	4.61123e-08	0.644387	0.713	0.492	0.000760207	UP
Atp2a2	2.66658e-09	0.556644	0.965	0.783	4.39612e-05	UP		Cox6b1	4.64523e-08	0.319924	1	0.99	0.000765812	UP
Bpifb5	2.69516e-09	-0.662432	0.252	0.576	4.44324e-05	DOWN		R3hdm2	4.75591e-08	-0.414043	0.266	0.579	0.00078406	DOWN
Sult1a1	2.84609e-09	0.465223	0.513	0.207	4.69206e-05	UP		mt-Nd3	5.63626e-08	0.384309	0.989	0.962	0.000929193	UP
S100a6	3.24696e-09	-0.786258	0.026	0.3	5.35293e-05	DOWN		Srsf5	6.33579e-08	-0.405869	0.979	0.995	0.00104452	DOWN
Rgcc	3.54275e-09	0.789149	0.67	0.382	5.84057e-05	UP		Rpl27	6.43142e-08	0.330315	1	0.952	0.00106028	UP
Prr15l	5.15546e-09	0.494879	0.948	0.719	8.49928e-05	UP		Mmp15	6.9363e-08	-0.454452	0.606	0.849	0.00114352	DOWN
Txn1	5.40249e-09	-0.429193	1	0.995	8.90655e-05	DOWN		Atp5j2	8.0721e-08	0.317184	1	0.977	0.00133077	UP
Hdc	5.58847e-09	-1.36793	0.113	0.401	9.21316e-05	DOWN		Azin1	8.42355e-08	-0.50119	0.5	0.781	0.00138871	DOWN
Pitpnm2	6.38708e-09	0.475166	0.678	0.373	0.000105297	UP		Srsf7	8.60196e-08	-0.409364	0.287	0.615	0.00141812	DOWN
Ces1d	6.84374e-09	-0.587207	0.896	0.922	0.000112826	DOWN		Psmb8	1.05556e-07	0.376094	0.309	0.102	0.00174019	UP
Rps19	7.56448e-09	0.326259	1	1	0.000124708	UP		Ndufa3	1.3726e-07	0.34283	0.968	0.878	0.00226287	UP
Nbea	8.16338e-09	0.333619	0.548	0.217	0.000134581	UP		Eef1a1	1.44997e-07	-0.301074	1	1	0.00239042	DOWN
Hopx	9.67078e-09	-0.613343	0.165	0.475	0.000159432	DOWN		Ranbp1	1.48667e-07	-0.521795	0.5	0.76	0.00245092	DOWN
Snx29	1.02356e-08	0.464582	0.565	0.272	0.000168744	UP		0610012G03Rik	1.54579e-07	-0.372477	0.468	0.755	0.00254839	DOWN
Selenop	1.24336e-08	-0.540368	0.93	0.926	0.00020498	DOWN		Tpm1	1.57546e-07	-0.42577	0.989	0.997	0.00259731	DOWN
Tuba1b	1.27927e-08	-0.807172	0.765	0.866	0.000210901	DOWN		Selenof	1.69044e-07	0.341106	1	0.969	0.00278686	UP
Rpl13	1.36494e-08	0.332671	1	1	0.000225023	UP		Atp5k	1.89022e-07	0.360915	0.989	0.872	0.00311622	UP
Gnas	1.45486e-08	-0.326289	1	1	0.000239848	DOWN		Tuba4a	2.02904e-07	-0.331817	0.489	0.755	0.00334508	DOWN
Mrpl24	1.56406e-08	0.322831	0.791	0.401	0.000257851	UP		Atp5b	2.30753e-07	0.333185	1	0.98	0.0038042	UP
Sftpb	1.57008e-08	-0.318779	1	1	0.000258844	DOWN		Slit3	2.38941e-07	-0.408744	0.032	0.283	0.00393917	DOWN
Ddx46	1.6891e-08	0.411386	0.687	0.35	0.000278464	UP		Atp5l	2.73477e-07	0.302924	1	0.99	0.00450853	UP
Kdm3b	1.98286e-08	0.364924	0.53	0.226	0.000326894	UP		Cdh16	2.92732e-07	-0.443922	0.17	0.444	0.00482598	DOWN
Me1	2.43166e-08	0.451851	0.948	0.724	0.000400883	UP		Nop56	3.26424e-07	-0.398061	0.117	0.39	0.00538143	DOWN
Brd7	2.99807e-08	0.402956	1	0.889	0.000494262	UP		Ndufa7	3.63525e-07	0.307755	1	0.99	0.00599307	UP
Scp2	3.98744e-08	0.402282	1	0.995	0.00065737	UP		Fam46a	3.96699e-07	-0.578728	0.255	0.533	0.00653997	DOWN
Pcx	4.33837e-08	0.396866	0.496	0.217	0.000715224	UP		Fbn2	4.78336e-07	-0.415158	0.117	0.393	0.00788584	DOWN
Hadha	4.39966e-08	0.443308	0.887	0.645	0.000725328	UP		Cldn7	4.82165e-07	-0.453288	0.904	0.944	0.00794898	DOWN
Tuba1a	4.65407e-08	-0.632681	0.035	0.29	0.000767271	DOWN		Hsp90ab1	5.03219e-07	-0.334009	1	0.997	0.00829608	DOWN
Rint1	5.3551e-08	0.355211	0.496	0.207	0.000882841	UP		Atf4	5.6604e-07	-0.450175	0.489	0.724	0.00933173	DOWN
Trappc10	6.63787e-08	0.316148	0.565	0.258	0.00109432	UP		Mcm6	5.98373e-07	-0.4615	0.032	0.27	0.00986477	DOWN
Cep350	7.26734e-08	0.323867	0.591	0.286	0.00119809	UP		Hc	6.67759e-07	-0.399002	0.989	1	0.0110087	DOWN
Cdh16	8.3386e-08	-0.468823	0.165	0.456	0.0013747	DOWN		Guk1	6.86533e-07	-0.375763	0.436	0.714	0.0113182	DOWN
Lcn2	8.61345e-08	1.75926	0.957	0.949	0.00142001	UP		Zcchc7	8.33916e-07	-0.396436	0.319	0.612	0.0137479	DOWN
Hmgn2	8.86595e-08	-0.897654	0.487	0.668	0.00146164	DOWN		Bicc1	8.8674e-07	-0.411404	0.128	0.395	0.0146188	DOWN
Acoxl	9.12579e-08	-0.743639	0.252	0.53	0.00150448	DOWN		Plin2	8.9856e-07	-0.491008	0.436	0.696	0.0148137	DOWN
Malat1	9.55814e-08	0.561337	0.991	0.991	0.00157576	UP		Arid5b	9.51048e-07	0.470123	0.809	0.661	0.015679	UP
Emc6	9.75903e-08	0.376034	1	0.871	0.00160887	UP		Ubl5	9.65627e-07	0.317617	0.989	0.957	0.0159193	UP
Smarca5	1.05123e-07	0.438801	0.835	0.571	0.00173306	UP		H2-Eb1	9.97134e-07	-0.532685	0.457	0.77	0.0164387	DOWN
Gzf1	1.06608e-07	0.43676	0.652	0.387	0.00175754	UP		Dstn	1.18018e-06	0.321246	1	0.997	0.0194564	UP
Ctsz	1.0676e-07	-0.50053	0.843	0.908	0.00176004	DOWN		Sema3b	1.21649e-06	-0.372838	0.106	0.365	0.0200551	DOWN
Ptma	1.15767e-07	-0.408406	1	1	0.00190853	DOWN		Cd47	1.22746e-06	0.357103	0.947	0.811	0.0202359	UP
Atp1a1	1.64081e-07	0.369826	0.983	0.963	0.00270505	UP		Bcam	1.35496e-06	-0.413113	0.947	0.967	0.0223378	DOWN
Tsn	1.75616e-07	0.463549	0.965	0.834	0.0028952	UP		H2-Ab1	1.35507e-06	-0.675751	0.351	0.653	0.0223397	DOWN
Nupr1	1.9581e-07	-0.731921	0.626	0.779	0.00322812	DOWN		Mat2a	1.47e-06	-0.420784	0.596	0.849	0.0242344	DOWN
Dab2ip	2.03443e-07	0.358066	0.643	0.346	0.00335396	UP		Acoxl	1.59877e-06	-0.72143	0.33	0.554	0.0263572	DOWN
Arg2	2.08704e-07	0.304626	0.452	0.18	0.0034407	UP		Gns	1.60283e-06	-0.398294	0.362	0.602	0.0264242	DOWN
Kctd14	2.12431e-07	0.380246	0.6	0.327	0.00350214	UP		Dctpp1	1.63383e-06	-0.365253	0.181	0.452	0.0269354	DOWN
Abhd2	2.2428e-07	-0.933955	0.617	0.77	0.00369749	DOWN		Lamb3	1.6721e-06	0.502126	0.872	0.755	0.0275662	UP
Oxsr1	2.42223e-07	0.303084	0.435	0.171	0.00399329	UP		Ddah2	1.75888e-06	-0.446929	0.426	0.691	0.0289968	DOWN
Ifrd1	2.58631e-07	0.36352	0.591	0.3	0.00426379	UP		Lamb2	1.86614e-06	-0.380806	0.117	0.375	0.0307652	DOWN
Atrx	2.66914e-07	0.40745	0.974	0.885	0.00440035	UP		Mrpl12	2.03748e-06	-0.360011	0.574	0.768	0.03359	DOWN
Snrpf	2.70951e-07	-0.502615	0.861	0.88	0.0044669	DOWN		Mettl1	2.10333e-06	-0.346136	0.085	0.332	0.0346755	DOWN
Tax1bp3	2.80773e-07	0.376357	0.878	0.627	0.00462883	UP		Aspscr1	2.22919e-06	-0.348992	0.245	0.526	0.0367505	DOWN
Slit3	2.92483e-07	-0.389077	0.035	0.267	0.00482188	DOWN		Lsm2	2.30707e-06	-0.365852	0.202	0.467	0.0380343	DOWN
Bend7	3.03203e-07	0.449919	0.8	0.608	0.00499861	UP		Rpl13a	2.38376e-06	0.330583	0.957	0.901	0.0392987	UP
Pdlim2	3.07244e-07	0.339635	0.643	0.355	0.00506522	UP		Per1	2.49011e-06	-0.354089	0.149	0.406	0.0410519	DOWN
Atp5f1	3.15096e-07	0.321416	0.983	0.995	0.00519468	UP		Fkbp3	2.56886e-06	-0.371685	0.372	0.653	0.0423501	DOWN
Aldoa	3.63665e-07	0.425501	0.957	0.871	0.00599537	UP		Maz	2.64196e-06	-0.366144	0.447	0.689	0.0435553	DOWN
Sfta2	3.88076e-07	0.326411	1	1	0.00639782	UP		Smndc1	2.72083e-06	-0.366989	0.255	0.51	0.0448557	DOWN
Rps8	4.65527e-07	0.303484	1	1	0.00767467	UP		Cox7b	3.07781e-06	0.304929	0.968	0.962	0.0507408	NO
Serpinh1	4.7589e-07	-0.582971	0.487	0.728	0.00784553	DOWN		Tmpo	3.26313e-06	-0.436032	0.34	0.597	0.053796	NO
Btg2	5.99552e-07	-0.790847	0.765	0.857	0.00988421	DOWN		Dut	3.32524e-06	-0.416926	0.17	0.423	0.0548199	NO
Mmp15	6.24497e-07	-0.546335	0.635	0.76	0.0102955	DOWN		Scnn1a	3.62603e-06	0.364127	0.596	0.36	0.0597788	NO
Xrn2	6.2877e-07	0.401488	0.904	0.687	0.0103659	UP		Hnrnpa1	4.08317e-06	0.346933	0.989	0.913	0.0673152	NO
Atp13a3	6.55204e-07	0.407325	0.913	0.724	0.0108017	UP		Trappc5	4.10666e-06	-0.324271	0.181	0.441	0.0677024	NO
Glud1	6.67801e-07	0.362907	0.583	0.304	0.0110094	UP		Lig1	4.32269e-06	-0.470394	0.053	0.273	0.0712639	NO
Ppib	6.72822e-07	-0.304724	1	1	0.0110922	DOWN		Dhrs3	4.50382e-06	-0.390237	0.606	0.814	0.07425	NO
Irx1	6.82162e-07	0.429204	0.983	0.926	0.0112461	UP		Tmem176b	4.62389e-06	0.303942	0.968	0.939	0.0762295	NO
Rps6ka4	6.96327e-07	0.368252	0.678	0.419	0.0114796	UP		Atp6ap1	4.92738e-06	-0.345673	0.372	0.625	0.0812328	NO
Rpl36al	7.02722e-07	-0.385618	0.991	0.986	0.0115851	DOWN		Ank3	5.10456e-06	-0.374125	0.957	0.974	0.0841538	NO
Ptpn11	7.59417e-07	0.312543	0.626	0.332	0.0125197	UP		Mafg	5.15668e-06	-0.391947	0.319	0.551	0.0850131	NO
Arhgef5	7.62736e-07	0.337525	0.678	0.401	0.0125745	UP		Pdia3	5.50335e-06	0.339791	1	0.929	0.0907282	NO
Rack1	8.18482e-07	0.344774	1	1	0.0134935	UP		Il18r1	5.55345e-06	-0.411554	0.319	0.559	0.0915541	NO
Tmem178	8.36956e-07	-0.484477	0.087	0.327	0.0137981	DOWN		Rabac1	5.66261e-06	-0.324103	0.957	0.98	0.0933538	NO
Timp3	8.51927e-07	-0.494801	0.27	0.567	0.0140449	DOWN		Cdv3	5.84469e-06	-0.396924	0.574	0.758	0.0963555	NO
Snx7	8.9572e-07	0.497232	0.904	0.691	0.0147668	UP		Mprip	5.9981e-06	-0.367561	0.383	0.628	0.0988847	NO
Zc3h13	8.97259e-07	0.383566	0.626	0.35	0.0147922	UP		Mcts1	6.10992e-06	-0.337383	0.223	0.48	0.100728	NO
Tank	1.04549e-06	0.331099	0.374	0.143	0.017236	UP		Timm8a1	6.75274e-06	-0.319468	0.096	0.327	0.111326	NO
Usp47	1.04574e-06	0.44213	0.8	0.553	0.0172401	UP		Usmg5	7.20499e-06	0.369348	0.915	0.798	0.118781	NO
Smarcc2	1.0782e-06	0.385037	0.626	0.359	0.0177753	UP		Fads1	7.50726e-06	-0.414531	0.255	0.492	0.123765	NO
Dusp1	1.126e-06	-0.410104	0.087	0.327	0.0185632	DOWN		Cpm	7.80537e-06	-0.529271	0.872	0.901	0.128679	NO
Tspyl4	1.19803e-06	0.319417	0.548	0.281	0.0197507	UP		Marcksl1	8.17252e-06	-0.359619	0.33	0.592	0.134732	NO
Sf3b2	1.36338e-06	0.332252	0.913	0.816	0.0224766	UP		Tagln2	8.36881e-06	-0.407698	0.989	0.964	0.137968	NO
Arhgap18	1.36736e-06	0.30403	0.452	0.198	0.0225423	UP		Rbck1	8.98473e-06	-0.316353	0.149	0.39	0.148122	NO
Chpt1	1.38877e-06	0.381125	0.887	0.829	0.0228952	UP		Myo1c	8.99801e-06	-0.334019	0.181	0.429	0.148341	NO
Cd81	1.43088e-06	-0.458803	0.861	0.959	0.0235896	DOWN		Larp1b	9.0771e-06	-0.351933	0.255	0.503	0.149645	NO
Zbtb38	1.49268e-06	0.345106	0.774	0.512	0.0246084	UP		Id3	9.3825e-06	-0.679083	0.298	0.541	0.15468	NO
Soat1	1.54047e-06	0.441635	0.991	0.972	0.0253962	UP		Dnmt1	9.56311e-06	-0.375381	0.106	0.337	0.157657	NO
Clint1	1.60498e-06	0.405543	0.774	0.525	0.0264597	UP		Ckap4	1.03795e-05	-0.466425	0.447	0.666	0.171116	NO
Zfp91	1.62523e-06	0.351183	0.991	0.825	0.0267936	UP		Oaz2	1.03957e-05	0.300356	0.936	0.862	0.171384	NO
Col4a2	1.69169e-06	-0.434165	0.73	0.917	0.0278892	DOWN		Nol12	1.04778e-05	-0.309113	0.085	0.306	0.172738	NO
Pi4k2b	1.91354e-06	0.358192	1	0.954	0.0315466	UP		Ube2j2	1.07532e-05	-0.327281	0.191	0.431	0.177277	NO
Cdc42bpa	1.92135e-06	0.350899	0.774	0.512	0.0316754	UP		Hadh	1.11296e-05	0.324274	0.957	0.903	0.183482	NO
Npnt	1.97763e-06	0.625591	0.843	0.631	0.0326032	UP		Cd74	1.18485e-05	-0.508198	0.968	0.98	0.195334	NO
Cox7b	2.05222e-06	0.401488	1	0.963	0.033833	UP		Areg	1.19499e-05	-0.750554	0.138	0.378	0.197006	NO
Tfcp2l1	2.07158e-06	0.508403	0.861	0.636	0.0341521	UP		Ly6c1	1.20505e-05	0.559249	0.819	0.709	0.198664	NO
Hint3	2.15334e-06	0.307359	0.687	0.41	0.0354999	UP		Rassf1	1.22771e-05	-0.307783	0.117	0.344	0.2024	NO
Calm1	2.16633e-06	0.36626	1	1	0.035714	UP		Use1	1.2942e-05	-0.425772	0.787	0.867	0.213362	NO
Trim2	2.26141e-06	0.391146	0.774	0.516	0.0372816	UP		Nenf	1.30958e-05	-0.329409	0.936	0.962	0.215897	NO
Lars2	2.35225e-06	-0.568269	0.391	0.618	0.0387792	DOWN		Npm3	1.31147e-05	-0.321203	0.372	0.615	0.216209	NO
Nr1d1	2.40502e-06	0.328256	0.383	0.157	0.0396492	UP		Acot1	1.32711e-05	-0.371673	0.904	0.957	0.218788	NO
1110008P14Rik	2.41072e-06	0.333834	0.913	0.724	0.0397432	UP		Stk11	1.37048e-05	-0.33168	0.319	0.579	0.225938	NO
Cyb5r3	2.54031e-06	0.36161	0.948	0.788	0.0418796	UP		Hdc	1.39841e-05	-0.877977	0.181	0.416	0.230542	NO
Gm26917	2.59478e-06	0.303407	0.339	0.115	0.0427776	UP		Pkn1	1.46409e-05	-0.319876	0.191	0.426	0.241369	NO
Eif3a	2.80349e-06	0.380292	0.948	0.894	0.0462184	UP		Banf1	1.59523e-05	-0.355487	0.574	0.727	0.26299	NO
Klf6	2.86368e-06	-0.57482	0.113	0.346	0.0472106	DOWN		Hnrnpd	1.67177e-05	-0.418285	0.723	0.829	0.275607	NO
Id2	2.91698e-06	-0.463376	0.983	0.977	0.0480893	DOWN		Mcmbp	1.67359e-05	-0.347054	0.223	0.454	0.275908	NO
Golga4	3.00027e-06	0.355761	0.817	0.539	0.0494625	UP		Nradd	1.76971e-05	-0.322512	0.266	0.505	0.291754	NO
Btg1	3.05956e-06	-0.55466	0.783	0.862	0.0504399	NO		Cdk14	1.77415e-05	-0.362874	0.181	0.411	0.292487	NO
Usp8	3.12287e-06	0.366976	0.922	0.668	0.0514837	NO		Rnps1	1.91042e-05	-0.328814	0.255	0.487	0.314953	NO
Caprin1	3.12824e-06	0.337701	0.843	0.608	0.0515722	NO		Eif4h	1.97634e-05	-0.411602	0.926	0.969	0.325819	NO
Ranbp2	3.16626e-06	0.365472	0.722	0.47	0.0521989	NO		Sfswap	2.03298e-05	-0.304952	0.17	0.408	0.335158	NO
Ing1	3.32101e-06	0.321607	0.591	0.332	0.0547502	NO		Sertad1	2.14977e-05	-0.306277	0.202	0.441	0.354412	NO
Atg5	3.42507e-06	0.302244	0.591	0.327	0.0564657	NO		H2-DMa	2.39802e-05	-0.355694	0.223	0.446	0.395337	NO
Clic5	3.57655e-06	-0.373445	0.061	0.281	0.058963	NO		Smc5	2.41752e-05	-0.304035	0.074	0.281	0.398552	NO
Hp1bp3	4.03241e-06	0.315417	0.93	0.719	0.0664782	NO		Ttc28	2.46495e-05	-0.35749	0.106	0.321	0.406372	NO
Limd2	4.2974e-06	0.355882	0.939	0.742	0.0708469	NO		Fus	2.48913e-05	-0.378349	0.851	0.934	0.410358	NO
Atp1b1	4.57975e-06	0.326298	0.991	0.991	0.0755018	NO		Rapgef6	2.50566e-05	-0.307156	0.213	0.457	0.413083	NO
Fbln5	4.65123e-06	-0.414856	0.096	0.318	0.0766802	NO		Lyst	2.56279e-05	-0.323094	0.117	0.337	0.422502	NO
Rnf20	4.79173e-06	0.375906	0.609	0.359	0.0789965	NO		Cirbp	2.63182e-05	-0.371849	0.894	0.934	0.433882	NO
Retnla	5.02868e-06	1.90502	0.513	0.3	0.0829029	NO		Nipal1	2.68935e-05	-0.488701	0.351	0.531	0.443366	NO
Hspa9	5.17324e-06	0.325665	0.748	0.507	0.0852861	NO		Mme	2.7513e-05	-0.429141	0.543	0.699	0.45358	NO
Pgm2	5.31938e-06	0.367441	0.8	0.539	0.0876952	NO		Tst	2.8937e-05	0.334198	0.894	0.832	0.477056	NO
Spry2	5.34856e-06	-0.54337	0.635	0.76	0.0881764	NO		Stard10	2.91301e-05	-0.330371	0.84	0.89	0.480239	NO
Mxd4	5.45017e-06	0.359168	0.904	0.668	0.0898514	NO		Txnrd1	2.92949e-05	-0.333164	0.372	0.62	0.482956	NO
Sh2d4a	5.81246e-06	0.324466	0.626	0.364	0.0958243	NO		Fam111a	2.94489e-05	-0.389563	0.117	0.332	0.485494	NO
Dcxr	5.97373e-06	0.467285	1	0.935	0.0984829	NO		G3bp1	3.20322e-05	-0.336538	0.511	0.712	0.528083	NO
Id3	6.42673e-06	-0.726869	0.313	0.548	0.105951	NO		Wnk4	3.35311e-05	0.308619	0.511	0.298	0.552794	NO
Pnisr	7.0279e-06	0.378242	0.896	0.737	0.115862	NO		Fam136a	3.75053e-05	-0.334648	0.191	0.408	0.618312	NO
Scnn1a	7.80909e-06	0.359113	0.557	0.327	0.128741	NO		Ctnnd2	3.78121e-05	-0.34162	0.16	0.372	0.62337	NO
Gspt1	8.59404e-06	0.331099	0.678	0.438	0.141681	NO		Tmbim1	3.80286e-05	-0.342316	0.223	0.441	0.626939	NO
Dst	8.95865e-06	0.389175	0.678	0.401	0.147692	NO		Irs1	4.02195e-05	-0.321588	0.106	0.311	0.663059	NO
Enpep	9.25912e-06	-0.439814	0.391	0.599	0.152646	NO		Slc16a2	4.39546e-05	-0.377588	0.468	0.643	0.724635	NO
Tmem160	9.4257e-06	0.32492	0.67	0.41	0.155392	NO		B2m	4.39998e-05	1.19156	0.543	0.347	0.725381	NO
Bnip3	9.51547e-06	0.321237	0.73	0.507	0.156872	NO		Zranb1	4.45425e-05	-0.347626	0.287	0.505	0.734327	NO
Cstb	9.52557e-06	0.408686	0.974	0.931	0.157038	NO		Spred2	4.57476e-05	-0.327281	0.181	0.401	0.754194	NO
Ccdc88c	9.7094e-06	0.307941	0.557	0.323	0.160069	NO		Serpinh1	4.65101e-05	-0.363398	0.521	0.714	0.766765	NO
Zmynd11	1.01878e-05	0.304626	0.635	0.373	0.167956	NO		Ktn1	4.76574e-05	-0.33791	0.372	0.612	0.78568	NO
March5	1.02995e-05	0.415632	0.661	0.419	0.169798	NO		Ctdspl	4.80598e-05	-0.334739	0.479	0.732	0.792314	NO
Akap13	1.0479e-05	0.376812	0.861	0.641	0.172758	NO		Rhoc	4.82947e-05	-0.330403	0.213	0.434	0.796187	NO
Add3	1.12692e-05	0.359668	0.791	0.498	0.185784	NO		Ralbp1	4.96725e-05	-0.351359	0.702	0.86	0.8189	NO
Dnaja1	1.17171e-05	0.362054	0.983	0.917	0.193168	NO		Npnt	4.96968e-05	0.415516	0.798	0.653	0.819301	NO
BC031181	1.20876e-05	0.307941	0.887	0.724	0.199277	NO		Mrpl15	5.056e-05	-0.300735	0.234	0.457	0.833532	NO
Spry1	1.29751e-05	-0.513752	0.652	0.806	0.213908	NO		Hmgcs1	5.12255e-05	-0.511036	0.691	0.796	0.844503	NO
Aggf1	1.42693e-05	0.309882	0.435	0.217	0.235243	NO		Pdcd4	5.46888e-05	0.352903	0.66	0.49	0.9016	NO
Wasf2	1.50304e-05	0.329137	0.661	0.442	0.247791	NO		Slc3a2	5.77182e-05	-0.35838	0.691	0.852	0.951542	NO
Selenbp1	1.5199e-05	0.345987	0.93	0.848	0.250571	NO		Krit1	5.9363e-05	-0.33981	0.277	0.51	0.978658	NO
Nrep	1.59091e-05	-0.385369	0.591	0.733	0.262277	NO		Bcl7c	6.40422e-05	-0.325663	0.404	0.602	1	NO
Arhgap29	1.59739e-05	0.321318	0.522	0.281	0.263345	NO		Ezr	6.82886e-05	-0.341181	0.904	0.959	1	NO
Snrpg	1.76524e-05	-0.54567	0.678	0.737	0.291018	NO		Nsdhl	7.38533e-05	-0.305724	0.149	0.36	1	NO
Ssu72	1.79901e-05	0.313157	0.809	0.618	0.296584	NO		Fbxl5	8.1506e-05	-0.328265	0.394	0.62	1	NO
Hist1h1e	1.81048e-05	0.424881	0.739	0.461	0.298476	NO		Rflnb	8.25598e-05	-0.376612	0.723	0.819	1	NO
Eif3c	1.82407e-05	0.362074	0.922	0.816	0.300716	NO		Cadm1	8.4162e-05	-0.338724	0.926	0.957	1	NO
Crip1	1.96168e-05	-0.523602	0.696	0.885	0.323402	NO		Tubb5	8.54164e-05	-0.664116	0.691	0.765	1	NO
Cyfip1	1.99538e-05	0.306475	0.609	0.364	0.328959	NO		Rras	8.77325e-05	-0.321679	0.213	0.439	1	NO
Ly6c1	2.05003e-05	0.546027	0.73	0.525	0.337968	NO		Sparc	8.92304e-05	-0.403368	0.926	0.99	1	NO
Rab3a	2.27025e-05	0.302478	0.47	0.249	0.374273	NO		Smagp	9.40096e-05	-0.315941	0.415	0.605	1	NO
Kcne2	2.28321e-05	0.353999	0.704	0.488	0.37641	NO		Zfand2b	9.62121e-05	-0.309901	0.245	0.454	1	NO
Lyz2	2.35509e-05	-0.678529	0.574	0.806	0.388261	NO		Taldo1	9.94741e-05	0.363567	0.915	0.691	1	NO
Adamts1	2.36124e-05	-0.76385	0.365	0.581	0.389274	NO		Tspan15	0.000103411	-0.315049	0.34	0.559	1	NO
Usp3	2.67638e-05	0.322221	0.617	0.382	0.441228	NO		Hnrnpdl	0.000106435	-0.338281	0.521	0.742	1	NO
Hnrnpu	2.69517e-05	0.312414	0.948	0.899	0.444325	NO		Ctsz	0.000110781	-0.323022	0.915	0.946	1	NO
Jund	2.70073e-05	-0.39186	0.974	0.995	0.445242	NO		Fem1c	0.000114494	-0.31156	0.202	0.406	1	NO
Ankrd11	3.24823e-05	0.32601	0.73	0.525	0.535503	NO		Npepps	0.000117849	-0.323646	0.394	0.589	1	NO
Nemf	3.27019e-05	0.310635	0.774	0.558	0.539123	NO		Zbtb20	0.000125046	-0.429768	0.543	0.745	1	NO
Cryab	3.2953e-05	-0.300388	0.122	0.336	0.543263	NO		Gtpbp4	0.000126017	-0.323208	0.213	0.416	1	NO
Cast	3.32174e-05	0.331099	0.609	0.369	0.547623	NO		Mical2	0.000132561	-0.339149	0.394	0.594	1	NO
Sfr1	3.40572e-05	0.312784	0.748	0.539	0.561467	NO		Arih1	0.000136254	-0.307977	0.298	0.497	1	NO
Spag9	3.84534e-05	0.383121	0.8	0.613	0.633943	NO		Larp4	0.000137384	-0.332608	0.511	0.719	1	NO
Ubap2l	4.1469e-05	0.340667	0.887	0.724	0.683658	NO		Npr1	0.000154447	-0.341363	0.34	0.52	1	NO
Ang	4.24351e-05	0.434329	0.852	0.65	0.699585	NO		Ang	0.000166267	0.344804	0.83	0.722	1	NO
H2-DMa	4.54851e-05	-0.410043	0.157	0.359	0.749867	NO		Cxcl16	0.000176147	-0.320389	0.16	0.357	1	NO
Kdelr2	4.64915e-05	-0.517115	0.704	0.788	0.766459	NO		Ets2	0.000177572	-0.341474	0.5	0.671	1	NO
Ubtf	4.70255e-05	0.350464	0.617	0.41	0.775262	NO		Slpi	0.000179179	0.70675	0.457	0.321	1	NO
Mgst3	4.95085e-05	0.331099	0.565	0.364	0.816197	NO		Plec	0.000180715	-0.303691	0.33	0.528	1	NO
Ube3a	4.98401e-05	0.344806	0.757	0.562	0.821663	NO		Bmp1	0.000181584	-0.466219	0.883	0.929	1	NO
Hmgb1	5.35545e-05	-0.349101	1	1	0.882899	NO		Enpep	0.000195302	-0.3445	0.372	0.579	1	NO
Naxd	5.60603e-05	0.313209	0.93	0.793	0.92421	NO		Fosb	0.000198907	-0.784575	0.255	0.454	1	NO
Trim44	5.69703e-05	0.316845	0.661	0.419	0.939212	NO		Auts2	0.000199426	-0.320523	0.298	0.518	1	NO
Lamb3	5.97764e-05	0.406935	0.809	0.682	0.985473	NO		Calm1	0.000199993	0.300755	1	0.997	1	NO
Nfkbia	5.98243e-05	0.69883	0.365	0.171	0.986263	NO		Cryab	0.000203576	-0.304206	0.16	0.357	1	NO
Cdkn1a	6.12126e-05	0.539816	0.435	0.244	1	NO		Tipin	0.000207868	-0.327857	0.17	0.362	1	NO
Prrc2c	6.1836e-05	0.372737	0.974	0.935	1	NO		H6pd	0.000208239	-0.302449	0.415	0.602	1	NO
Scgb1c1	6.44758e-05	-0.510204	0.47	0.641	1	NO		Klf5	0.000227933	-0.322349	0.511	0.719	1	NO
Srpr	7.22904e-05	0.303649	0.843	0.622	1	NO		Larp1	0.000248716	-0.304876	0.574	0.719	1	NO
Tst	8.06332e-05	0.364651	0.878	0.77	1	NO		Hnrnpab	0.00024935	-0.330956	0.904	0.921	1	NO
Hnrnpul2	8.233e-05	0.31692	0.739	0.558	1	NO		Tubb4b	0.000251042	-0.317967	0.904	0.959	1	NO
Slpi	8.705e-05	0.592965	0.409	0.203	1	NO		Pkp4	0.000258753	-0.352526	0.489	0.64	1	NO
Ndufa3	8.79143e-05	-0.403399	0.878	0.926	1	NO		Phf20l1	0.000262249	-0.352554	0.638	0.801	1	NO
Tspan8	8.81609e-05	-0.418756	0.774	0.876	1	NO		Akr1c19	0.000268216	0.321508	0.574	0.401	1	NO
Sod2	9.06204e-05	0.732754	0.861	0.728	1	NO		Hp	0.000271581	0.664042	0.745	0.617	1	NO
Fbn2	0.000107734	-0.387063	0.183	0.378	1	NO		Clu	0.000284416	0.398401	0.702	0.548	1	NO
Aqp3	0.000124145	0.328151	0.278	0.115	1	NO		Nrip1	0.00028526	-0.352396	0.596	0.76	1	NO
Lpin2	0.000138644	0.313065	0.826	0.645	1	NO		Ahcyl2	0.000287824	-0.303245	0.415	0.615	1	NO
Nenf	0.000141667	-0.320006	0.913	0.917	1	NO		Dtymk	0.000294207	-0.306661	0.362	0.559	1	NO
Cd302	0.000147065	0.369369	0.409	0.23	1	NO		Dusp1	0.000294819	-0.379829	0.17	0.36	1	NO
Mysm1	0.000167513	0.327097	0.652	0.442	1	NO		Kcnc3	0.000338506	-0.345581	0.84	0.913	1	NO
Zdhhc3	0.00018866	0.311518	1	0.945	1	NO		Rprm	0.000359396	-0.343053	0.436	0.607	1	NO
Gpc3	0.000191685	-0.471171	0.539	0.659	1	NO		Cks1b	0.000403385	-0.345348	0.106	0.273	1	NO
Tubb5	0.000200972	-0.707294	0.757	0.839	1	NO		Akr1b3	0.000432493	-0.362945	0.543	0.689	1	NO
Gprc5a	0.000211666	-0.36571	0.6	0.802	1	NO		Pafah1b3	0.000489105	-0.312831	0.681	0.819	1	NO
Phpt1	0.000243741	-0.444686	0.443	0.604	1	NO		Bambi	0.000498972	-0.326234	0.298	0.48	1	NO
Cyc1	0.000253164	0.304078	0.852	0.687	1	NO		Gstp3	0.000509223	-0.319701	0.266	0.454	1	NO
Slc3a2	0.000253818	-0.456324	0.696	0.77	1	NO		Eef1d	0.000527595	-0.335867	0.894	0.878	1	NO
Bmp1	0.000260069	-0.553779	0.8	0.802	1	NO		Fabp5	0.00057094	-0.318461	0.979	0.995	1	NO
Tecr	0.000269448	-0.348822	0.87	0.926	1	NO		St6galnac2	0.000585782	-0.348271	0.681	0.819	1	NO
Comt	0.000292912	0.300205	0.826	0.65	1	NO		Rnaseh2c	0.000603229	-0.307719	0.585	0.727	1	NO
Secisbp2l	0.000304443	0.30678	0.948	0.816	1	NO		Usp9x	0.000611494	-0.324543	0.67	0.798	1	NO
Sftpd	0.000305575	0.311931	1	1	1	NO		Bpifb5	0.000646726	-0.324764	0.394	0.561	1	NO
Ctsl	0.00035282	-0.338321	0.652	0.774	1	NO		Nsd2	0.000656296	-0.333253	0.33	0.505	1	NO
Npw	0.000404193	-0.402761	0.504	0.636	1	NO		Dnajc8	0.000688016	-0.300003	0.479	0.671	1	NO
Ier2	0.000409769	-0.562322	0.487	0.627	1	NO		Smchd1	0.000699154	-0.331229	0.447	0.592	1	NO
Stmn1	0.000419078	-0.664658	0.852	0.876	1	NO		Mt2	0.000737446	0.434616	0.628	0.505	1	NO
Nsd1	0.000464464	0.304013	0.748	0.631	1	NO		Nasp	0.000826389	-0.352911	0.372	0.536	1	NO
Gpi1	0.000520737	0.318331	0.774	0.567	1	NO		Ttc3	0.000900096	-0.304451	0.606	0.773	1	NO
Etv5	0.000532696	-0.329903	0.93	0.912	1	NO		Esam	0.000902273	-0.311959	0.415	0.602	1	NO
Slc38a2	0.00054384	-0.471817	0.687	0.788	1	NO		Reep4	0.000917708	-0.302711	0.468	0.615	1	NO
Errfi1	0.000608383	0.324739	0.939	0.922	1	NO		Ddx3x	0.000983214	-0.331529	0.734	0.821	1	NO
Gm9856	0.000614917	0.314296	0.8	0.613	1	NO		Klhl24	0.00105974	0.314578	0.691	0.556	1	NO
Cbx3	0.000633976	-0.449832	0.739	0.779	1	NO		Epas1	0.00108853	-0.311438	0.457	0.643	1	NO
Gja1	0.000673709	-0.492024	0.652	0.756	1	NO		Sec14l3	0.00156532	-0.320224	0.202	0.372	1	NO
Ssr2	0.00068467	-0.30153	0.965	0.986	1	NO		Hist1h1e	0.00171591	0.304143	0.617	0.482	1	NO
Cd9	0.000695635	-0.309072	0.965	0.991	1	NO		Zfp503	0.00175045	-0.302737	0.372	0.531	1	NO
Hmgb2	0.000744759	-0.799935	0.748	0.811	1	NO		Ly6e	0.00177951	0.655093	0.798	0.679	1	NO
Akr1b3	0.000752973	-0.456598	0.47	0.585	1	NO		Siva1	0.00184546	-0.353393	0.851	0.929	1	NO
Aebp1	0.000783225	-0.351872	0.235	0.401	1	NO		C3	0.00216313	0.445257	0.489	0.37	1	NO
Ctsd	0.000786535	-0.33788	0.687	0.765	1	NO		1810010H24Rik	0.00230059	-0.303426	0.298	0.444	1	NO
Ckap4	0.000801127	-0.53192	0.461	0.59	1	NO		Chia1	0.00240582	-0.488621	0.138	0.283	1	NO
Eif4a1	0.000869211	-0.337235	0.974	0.995	1	NO		Nucks1	0.00269085	-0.301885	0.745	0.832	1	NO
Snhg11	0.000929289	0.334466	0.826	0.668	1	NO		Id1	0.00299653	-0.443137	0.564	0.679	1	NO
Mfge8	0.000983301	-0.304745	0.122	0.272	1	NO		Tuba1b	0.00322021	-0.349064	0.766	0.834	1	NO
Mt2	0.00101194	0.345657	0.661	0.424	1	NO		Sptbn1	0.00323947	-0.319727	0.894	0.903	1	NO
Mapk3	0.00114647	-0.377829	0.635	0.742	1	NO		Ccnd2	0.00339343	-0.365185	0.319	0.464	1	NO
Fasn	0.00125601	0.34513	1	0.917	1	NO		Calr	0.00370873	0.399188	0.936	0.911	1	NO
Apoc1	0.00131776	-0.491956	0.513	0.636	1	NO		Retnla	0.00382917	0.852526	0.394	0.273	1	NO
Tomm7	0.00141074	-0.310929	0.887	0.894	1	NO		Spry1	0.00388752	-0.324404	0.734	0.816	1	NO
Selenow	0.00156217	-0.305848	0.896	0.949	1	NO		Apc	0.00403217	-0.320587	0.67	0.758	1	NO
Icam1	0.00156496	-0.446244	0.661	0.802	1	NO		Gclc	0.00555624	-0.31096	0.798	0.865	1	NO
Esam	0.00157325	-0.469699	0.374	0.498	1	NO		H2-D1	0.00569675	0.821851	0.968	0.946	1	NO
Neat1	0.00157426	-0.454348	0.913	0.986	1	NO		8430408G22Rik	0.00571303	0.32884	0.436	0.311	1	NO
Cbr2	0.00158304	0.578752	0.948	0.959	1	NO		Cald1	0.00619676	-0.319605	0.255	0.401	1	NO
Srsf3	0.00158636	-0.355287	0.896	0.968	1	NO		Sod2	0.00647219	0.309722	0.84	0.855	1	NO
Bicc1	0.00159469	-0.300257	0.165	0.318	1	NO		Mt1	0.0374957	0.417638	0.904	0.906	1	NO
Rtn4	0.00182727	-0.348212	0.513	0.641	1	NO		Krt7	0.0413704	0.333544	0.628	0.541	1	NO
Cldn7	0.00197574	-0.320651	0.904	0.926	1	NO		Actb	0.0433629	0.368969	1	1	1	NO
F11r	0.00206946	-0.373139	0.557	0.677	1	NO		Jun	0.0527116	-0.346627	0.851	0.883	1	NO
Ddost	0.00258668	-0.334482	0.713	0.816	1	NO		Egr1	0.133554	-0.522703	0.521	0.556	1	NO
Lyz1	0.00265185	-0.346883	1	1	1	NO		Cdkn1a	0.270428	0.359681	0.394	0.36	1	NO
Snhg18	0.00275372	-0.434271	0.409	0.525	1	NO		H2-K1	0.579062	0.795174	0.936	0.936	1	NO
Zfp36	0.00285869	-0.490098	0.304	0.438	1	NO
Plk2	0.0031466	-0.696713	0.148	0.272	1	NO
Ran	0.00315389	-0.47052	0.817	0.825	1	NO
Ywhaq	0.00317957	-0.348992	0.861	0.922	1	NO
Tspan15	0.00368007	-0.300034	0.348	0.512	1	NO
Bhlhe40	0.00386424	-0.330451	0.322	0.461	1	NO
Mid1ip1	0.00607431	-0.360184	0.948	0.889	1	NO
Prdx4	0.00638911	-0.349376	0.713	0.724	1	NO
Dpysl2	0.00648753	-0.307611	0.304	0.452	1	NO
Nipal1	0.00676726	-0.356648	0.339	0.461	1	NO
Kcnj2	0.00968458	-0.350454	0.139	0.253	1	NO
Epas1	0.0107142	-0.342316	0.409	0.498	1	NO
Areg	0.0108674	-0.491532	0.174	0.295	1	NO
Fdps	0.0122146	-0.524177	0.635	0.641	1	NO
St6galnac2	0.0127686	-0.32399	0.643	0.696	1	NO
Ifi27	0.0133373	-0.356465	0.435	0.539	1	NO
Fam46a	0.0137449	-0.307635	0.278	0.406	1	NO
Srsf2	0.0150662	-0.323629	0.878	0.935	1	NO
Epcam	0.0151031	-0.314236	1	0.982	1	NO
Socs3	0.0166832	-0.316385	0.174	0.281	1	NO
Il33	0.0176754	0.409101	0.809	0.728	1	NO
Slc39a1	0.0198772	-0.318196	0.435	0.502	1	NO
Ranbp1	0.020446	-0.449784	0.643	0.645	1	NO
Arpp19	0.0208976	-0.300257	0.748	0.816	1	NO
Mme	0.0247874	-0.351635	0.591	0.627	1	NO
Tmem163	0.0258699	-0.307361	0.617	0.622	1	NO
Adgrg1	0.0271819	-0.313706	0.678	0.71	1	NO
Dpm3	0.0288531	-0.304329	0.574	0.631	1	NO
Rnaset2a	0.0354587	-0.30117	0.591	0.631	1	NO
Cpm	0.0401794	-0.305066	0.8	0.756	1	NO
H2afz	0.0573727	-0.468877	0.939	0.972	1	NO
Mt1	0.0609419	0.308785	0.922	0.866	1	NO
Rpa3	0.0717362	-0.310619	0.243	0.318	1	NO
Aprt	0.0856034	-0.30982	0.409	0.465	1	NO
Ube2s	0.100348	-0.309359	0.739	0.779	1	NO
Fam111a	0.119284	-0.312085	0.2	0.267	1	NO
Dut	0.461313	-0.374331	0.278	0.286	1	NO
Chia1	0.703157	-0.500082	0.296	0.249	1	NO
Hist1h2bc	0.710627	-0.522263	0.339	0.323	1	NO
