## Supplemental Table 5 for "Remarkable sex-specific differences at Single-Cell Resolution in Neonatal Hyperoxic Lung Injury"

### Sheet: Alv_Macro_DEGs_RAvsHO
	p_val	avg_log2FC	pct.1	pct.2	p_val_adj	sig_exp
Ddit4	9.12966e-97	0.632014	0.4	0.101	1.51981e-92	UP
Il1b	1.41319e-88	-1.14197	0.556	0.822	2.35253e-84	DOWN
Apoe	1.95971e-72	1.15095	0.911	0.818	3.26234e-68	UP
Pim1	1.77949e-55	-0.566975	0.822	0.945	2.96232e-51	DOWN
Txn1	3.29555e-51	-0.470992	0.953	0.986	5.4861e-47	DOWN
Cd244	1.5094e-48	0.442972	0.591	0.337	2.51269e-44	UP
Ly6i	6.1765e-47	-0.703492	0.465	0.676	1.0282e-42	DOWN
Nfe2l2	8.30688e-44	-0.511009	0.718	0.837	1.38285e-39	DOWN
Ear2	1.8335e-43	0.51089	0.966	0.878	3.05223e-39	UP
Gfpt1	2.14523e-42	-0.529801	0.47	0.677	3.57116e-38	DOWN
Smpdl3b	2.24546e-42	-0.51279	0.647	0.789	3.73801e-38	DOWN
Cybb	5.45827e-42	-0.341266	0.994	0.997	9.08638e-38	DOWN
Ly6e	2.11585e-40	-0.314249	0.997	0.998	3.52226e-36	DOWN
Rbm3	9.17302e-38	0.31426	0.992	0.976	1.52703e-33	UP
Thbs1	5.49211e-35	-0.785766	0.314	0.536	9.14272e-31	DOWN
Atox1	3.94576e-34	-0.32933	0.98	0.993	6.56851e-30	DOWN
Tgm2	6.35196e-34	-0.470731	0.544	0.71	1.05741e-29	DOWN
Btg1	1.81792e-33	-0.327715	0.995	0.999	3.02628e-29	DOWN
Samhd1	2.37909e-30	-0.338475	0.99	0.995	3.96047e-26	DOWN
Cd83	1.17404e-29	-0.416965	0.23	0.426	1.95442e-25	DOWN
Pde4b	1.84914e-27	-0.433932	0.573	0.719	3.07826e-23	DOWN
Tgfbi	1.00394e-25	0.382956	0.565	0.384	1.67126e-21	UP
Hspa5	2.54504e-24	0.411619	0.789	0.671	4.23674e-20	UP
Arl5c	1.32572e-23	-0.359846	0.505	0.66	2.20692e-19	DOWN
Clec4a2	3.74459e-22	0.350442	0.431	0.277	6.23361e-18	UP
Neat1	3.87664e-22	-0.399459	0.843	0.915	6.45345e-18	DOWN
Irf1	5.02775e-21	-0.451279	0.292	0.438	8.3697e-17	DOWN
Cyp4f18	2.66747e-20	0.35211	0.823	0.714	4.44054e-16	UP
Mgst1	3.07061e-20	-0.417623	0.537	0.668	5.11164e-16	DOWN
Ccnd2	5.94481e-17	0.421106	0.278	0.161	9.89633e-13	UP
Acp5	5.97263e-17	0.309608	0.381	0.246	9.94263e-13	UP
Stat1	7.49104e-17	-0.456742	0.367	0.486	1.24703e-12	DOWN
Junb	9.72355e-17	-0.322271	0.882	0.95	1.61868e-12	DOWN
Psme2	4.68854e-16	-0.328764	0.732	0.794	7.80501e-12	DOWN
C3	5.49018e-16	-0.357865	0.511	0.619	9.1395e-12	DOWN
Ifi27l2a	1.02509e-15	-0.57498	0.554	0.654	1.70647e-11	DOWN
Cd14	2.68608e-15	-0.419532	0.371	0.497	4.47152e-11	DOWN
Socs3	2.81871e-15	0.300806	0.609	0.47	4.6923e-11	UP
S100a6	9.2192e-15	0.320802	0.973	0.972	1.53472e-10	UP
Wfdc17	9.96499e-15	0.403866	0.284	0.174	1.65887e-10	UP
Dusp5	5.97789e-14	-0.303126	0.801	0.84	9.95139e-10	DOWN
Ccrl2	7.77934e-13	-0.307401	0.219	0.335	1.29503e-08	DOWN
Rel	7.86909e-12	-0.302197	0.556	0.641	1.30997e-07	DOWN
Clec4d	1.42451e-10	-0.328902	0.384	0.478	2.37138e-06	DOWN
Pecam1	3.7158e-08	-0.319439	0.206	0.286	0.000618569	DOWN

### Sheet: B_Cell_DEGs_RAvsHO
	p_val	avg_log2FC	pct.1	pct.2	p_val_adj	sig_exp
Stfa1	1.99865e-09	-0.725738	0.008	0.256	3.32715e-05	DOWN
Ifitm2	3.90705e-09	-0.867726	0.125	0.443	6.50407e-05	DOWN
Hp	1.74342e-08	-0.424682	0.039	0.297	0.000290227	DOWN
Fxyd5	2.29121e-08	-0.59269	0.25	0.566	0.000381418	DOWN
Ifitm3	2.88886e-08	-0.45204	0.094	0.402	0.000480909	DOWN
Anxa1	5.26304e-08	-0.607546	0.109	0.379	0.000876138	DOWN
Pglyrp1	9.92644e-08	-0.491779	0.086	0.352	0.00165245	DOWN
S100a6	1.17333e-07	-0.494746	0.305	0.63	0.00195325	DOWN
Xist	1.7586e-07	0.646272	0.711	0.393	0.00292754	UP
Dusp1	3.6794e-07	-0.700686	0.156	0.438	0.00612509	DOWN
Ccl6	1.31892e-06	-0.461101	0.07	0.297	0.021956	DOWN
Anxa2	2.97612e-06	-0.461216	0.18	0.443	0.0495434	DOWN
Tyrobp	4.74311e-06	-0.344512	0.359	0.598	0.0789585	NO
Tcea1	4.96545e-06	0.44452	0.594	0.361	0.0826598	NO
Arhgap17	6.17183e-06	0.431485	0.703	0.475	0.102742	NO
Tor1aip1	7.35959e-06	0.361066	0.641	0.388	0.122515	NO
Irf8	1.0415e-05	0.54181	0.656	0.416	0.173379	NO
Arpc5l	1.4079e-05	0.392495	0.906	0.703	0.234374	NO
Pa2g4	1.44113e-05	0.343552	0.695	0.425	0.239906	NO
Cebpb	1.86515e-05	-0.32251	0.242	0.507	0.310492	NO
Neat1	2.67235e-05	-0.448684	0.234	0.47	0.444867	NO
Heatr6	3.33214e-05	0.344153	0.391	0.192	0.554701	NO
Pmf1	3.50502e-05	0.456298	0.664	0.397	0.583481	NO
Ikzf3	3.59249e-05	0.393451	0.648	0.397	0.598042	NO
Krit1	3.98647e-05	0.304336	0.562	0.324	0.663628	NO
Napsa	4.19807e-05	0.412832	0.922	0.849	0.698852	NO
B3gnt5	5.3319e-05	0.451691	0.445	0.247	0.887602	NO
Sdc4	5.71805e-05	0.510629	0.648	0.457	0.951884	NO
Msrb1	5.75415e-05	-0.408313	0.305	0.53	0.957893	NO
Emb	8.21343e-05	-0.354981	0.172	0.379	1	NO
S100a11	9.57108e-05	-0.615069	0.742	0.845	1	NO
Vpreb3	9.74916e-05	0.887426	0.758	0.635	1	NO
Ighm	0.000107524	0.625048	0.992	0.973	1	NO
Lyz2	0.000120487	0.546062	0.273	0.479	1	NO
Fcer1g	0.000123189	-0.305901	0.258	0.479	1	NO
Dhx9	0.000123457	0.313024	0.648	0.438	1	NO
Junb	0.00013362	-0.597674	0.695	0.858	1	NO
Trp53	0.000139081	0.338054	0.68	0.489	1	NO
Lrp10	0.000144078	0.326943	0.539	0.342	1	NO
Ash1l	0.000145776	0.35975	0.594	0.384	1	NO
Khdrbs1	0.000153673	0.309468	0.688	0.461	1	NO
Cd37	0.000159066	0.42666	0.977	0.932	1	NO
A630001G21Rik	0.000204394	0.31084	0.562	0.365	1	NO
Tsc22d3	0.000214402	0.60065	0.773	0.667	1	NO
Pym1	0.000248792	0.322551	0.328	0.169	1	NO
Pkig	0.000258192	0.370524	0.891	0.658	1	NO
Mapk1	0.000264222	0.311454	0.477	0.283	1	NO
Dock10	0.000310086	0.303387	0.516	0.315	1	NO
Cd19	0.000424704	0.339665	0.672	0.507	1	NO
Ier5	0.000442883	0.381776	0.578	0.416	1	NO
Use1	0.000486967	0.3292	0.57	0.402	1	NO
Cib1	0.00048728	0.434712	0.695	0.534	1	NO
Ms4a1	0.000501087	0.531545	0.859	0.804	1	NO
Ucp2	0.00050827	0.361737	0.969	0.936	1	NO
Pou2af1	0.000525938	0.365617	0.633	0.461	1	NO
Gsr	0.000527538	-0.384279	0.156	0.333	1	NO
Siglecg	0.000566113	0.329826	0.82	0.63	1	NO
Tspo	0.000600709	-0.377983	0.547	0.744	1	NO
Bcl11a	0.000603764	0.400972	0.625	0.461	1	NO
Apex1	0.000672426	0.308298	0.461	0.288	1	NO
Cd79a	0.000680697	0.355219	0.992	0.986	1	NO
Rnase6	0.000743514	0.37198	0.695	0.534	1	NO
Pafah1b3	0.000774165	0.311349	0.641	0.429	1	NO
Ier2	0.000804482	-0.496809	0.477	0.671	1	NO
Pld4	0.000847843	0.31452	0.594	0.443	1	NO
Txndc5	0.000883213	0.488587	0.469	0.301	1	NO
Spib	0.000917606	0.333821	0.711	0.575	1	NO
Prdx5	0.000954487	-0.310498	0.508	0.712	1	NO
Bod1l	0.00127806	0.304999	0.562	0.384	1	NO
Csrp2	0.0015369	-0.534696	0.172	0.315	1	NO
Serf2	0.00164441	-0.342783	0.898	0.982	1	NO
Vim	0.00164466	-0.450419	0.789	0.89	1	NO
Foxo1	0.001665	0.349605	0.469	0.315	1	NO
Tab2	0.00168189	0.322755	0.43	0.274	1	NO
Pou2f2	0.00180679	0.408619	0.805	0.658	1	NO
Hist1h1e	0.00184358	0.331358	0.391	0.233	1	NO
Rhoh	0.00211114	0.309967	0.734	0.53	1	NO
Lgals1	0.00214099	-0.618157	0.469	0.639	1	NO
Cirbp	0.00236049	0.322565	0.75	0.566	1	NO
Btg2	0.00249396	-0.43041	0.719	0.808	1	NO
Cnbp	0.00256137	0.309352	0.797	0.667	1	NO
Crip1	0.00265643	-0.324162	0.883	0.927	1	NO
Serinc3	0.00267914	0.340344	0.961	0.858	1	NO
Ptpn6	0.00268672	0.369363	0.781	0.763	1	NO
Iglc2	0.00278344	-0.487683	0.203	0.347	1	NO
Arid3a	0.00283174	0.301821	0.578	0.402	1	NO
Bank1	0.00291391	0.324779	0.641	0.489	1	NO
Pax5	0.00380295	0.35975	0.609	0.489	1	NO
Ly86	0.00402863	0.37961	0.656	0.516	1	NO
Cd79b	0.00410281	0.336175	0.984	0.959	1	NO
Ankrd12	0.00415245	0.31482	0.484	0.347	1	NO
Rhoa	0.0046586	-0.322536	0.945	0.973	1	NO
Ebf1	0.00466903	0.387976	0.961	0.804	1	NO
Cd22	0.00496503	0.317105	0.406	0.274	1	NO
H1f0	0.00548823	0.491562	0.352	0.219	1	NO
Gm30211	0.00690684	0.356111	0.414	0.269	1	NO
Lynx1	0.00796961	0.301129	0.328	0.21	1	NO
Tmed10	0.00817303	-0.303215	0.586	0.689	1	NO
Tmcc1	0.00830927	-0.30128	0.164	0.283	1	NO
Dusp5	0.00839294	-0.411626	0.25	0.361	1	NO
Treml2	0.00864481	0.334918	0.359	0.242	1	NO
Atox1	0.00917817	-0.393461	0.625	0.712	1	NO
Klf6	0.00987639	-0.371602	0.328	0.466	1	NO
Cd9	0.0100502	-0.434851	0.234	0.356	1	NO
Chchd10	0.0126789	0.411558	0.773	0.639	1	NO
Rcsd1	0.01316	0.461541	0.68	0.534	1	NO
Tuba1a	0.0132801	-0.524773	0.242	0.347	1	NO
Klf3	0.0133525	-0.373809	0.32	0.457	1	NO
Mapk3	0.0137033	-0.337106	0.188	0.292	1	NO
Itgb2	0.0144489	-0.312174	0.195	0.315	1	NO
Igkc	0.0265147	0.591245	0.922	0.95	1	NO
Zeb2	0.0281179	0.339227	0.578	0.534	1	NO
Dnajc8	0.0297395	-0.418504	0.656	0.68	1	NO
Mgst2	0.0307159	0.300631	0.43	0.324	1	NO
Cnn2	0.0357653	-0.301878	0.578	0.68	1	NO
Ppdpf	0.0363151	-0.324749	0.688	0.671	1	NO
Sptbn1	0.0366005	-0.437449	0.398	0.489	1	NO
Vps37b	0.0406832	-0.334395	0.188	0.274	1	NO
Hsp90b1	0.0698153	0.427177	0.812	0.763	1	NO
Sec62	0.0851439	-0.300501	0.539	0.58	1	NO
Rilpl2	0.0883266	-0.331522	0.422	0.484	1	NO
Ctnnb1	0.113223	-0.324749	0.328	0.379	1	NO
Laptm4a	0.116506	-0.383004	0.336	0.384	1	NO
Brd9	0.126665	-0.328306	0.227	0.279	1	NO
Mrps21	0.141288	-0.318754	0.438	0.479	1	NO
Hmgn2	0.15434	-0.358763	0.539	0.539	1	NO
Bfsp2	0.158316	0.351997	0.273	0.219	1	NO
Iglc3	0.166192	0.551221	0.805	0.767	1	NO
Cnpy2	0.167306	-0.311677	0.219	0.274	1	NO
Dynll1	0.1938	-0.316298	0.766	0.795	1	NO
Selenoh	0.252619	-0.308202	0.438	0.466	1	NO

### Sheet: Basophils_DEGs_RAvsHO
	p_val	avg_log2FC	pct.1	pct.2	p_val_adj	sig_exp
Tespa1	1.66156e-16	0.75794	0.828	0.421	2.76599e-12	UP
Mcpt8	1.93489e-15	1.43948	0.877	0.514	3.221e-11	UP
Lgals1	7.14906e-15	0.812397	0.992	0.874	1.1901e-10	UP
Psap	3.42183e-14	-1.52846	0.156	0.568	5.69633e-10	DOWN
Rps3a1	7.33295e-14	0.409705	1	1	1.22072e-09	UP
Cd63	1.18699e-13	0.762898	0.967	0.658	1.97598e-09	UP
Cyp11a1	4.89733e-13	0.759455	0.943	0.565	8.15258e-09	UP
Fth1	5.5917e-13	-0.783948	0.984	0.996	9.30851e-09	DOWN
Lyz2	5.87413e-13	-2.17236	0.107	0.489	9.77867e-09	DOWN
Cldn5	8.67458e-13	-2.25091	0.008	0.345	1.44406e-08	DOWN
Anxa1	2.88065e-12	0.748048	0.926	0.856	4.79541e-08	UP
Ramp2	3.51602e-12	-1.73155	0.008	0.335	5.85312e-08	DOWN
Lsp1	4.08554e-12	-1.02318	0.451	0.791	6.80119e-08	DOWN
Hacd1	5.52192e-12	0.425007	0.607	0.245	9.19234e-08	UP
Gngt2	8.19422e-12	-1.41281	0.049	0.388	1.36409e-07	DOWN
Csf2rb	1.23447e-11	0.720741	0.975	0.709	2.05503e-07	UP
Hgf	1.33521e-11	0.717155	0.811	0.46	2.22273e-07	UP
Ero1l	1.37905e-11	0.605915	0.82	0.45	2.29571e-07	UP
Rpl8	1.54356e-11	0.389339	1	1	2.56957e-07	UP
Klf2	1.57997e-11	-1.06139	0.451	0.788	2.63018e-07	DOWN
Sept1	1.77262e-11	0.584705	0.885	0.493	2.95088e-07	UP
Crip2	2.0197e-11	-1.36917	0.025	0.338	3.3622e-07	DOWN
Ptprcap	2.67184e-11	0.618312	0.828	0.439	4.44782e-07	UP
Cd44	3.29184e-11	-0.956355	0.361	0.683	5.47993e-07	DOWN
Tmem64	4.04667e-11	0.450041	0.639	0.266	6.73649e-07	UP
Cybb	4.37529e-11	-1.48177	0.074	0.403	7.28355e-07	DOWN
Rps8	5.83602e-11	0.349317	1	1	9.71522e-07	UP
Sparc	7.10096e-11	-1.25968	0.049	0.381	1.1821e-06	DOWN
Klf4	7.12906e-11	-1.18037	0.049	0.36	1.18677e-06	DOWN
Ms4a2	7.44794e-11	0.636287	0.926	0.55	1.23986e-06	UP
Cavin2	7.89551e-11	-1.25005	0.025	0.324	1.31437e-06	DOWN
Ctss	8.2376e-11	-1.21525	0.082	0.414	1.37131e-06	DOWN
Egfl7	9.5838e-11	-1.49052	0.033	0.335	1.59541e-06	DOWN
Marcks	1.01933e-10	-1.14294	0.082	0.406	1.69688e-06	DOWN
Tpd52	1.09847e-10	-0.814334	0.107	0.435	1.82862e-06	DOWN
Cdh5	1.2797e-10	-1.22614	0.025	0.317	2.13031e-06	DOWN
Hpgd	1.46327e-10	-1.47792	0.041	0.345	2.4359e-06	DOWN
Rfc2	1.8673e-10	0.599575	0.82	0.547	3.10849e-06	UP
Cst3	2.46108e-10	-1.20485	0.861	0.953	4.09696e-06	DOWN
Eef1a1	2.55406e-10	0.305415	1	1	4.25175e-06	UP
Fkbp1a	2.86626e-10	-1.31159	0.148	0.446	4.77147e-06	DOWN
Emilin2	3.20069e-10	0.550597	0.902	0.694	5.32819e-06	UP
Furin	3.30235e-10	0.680834	0.861	0.568	5.49742e-06	UP
Esyt1	3.6365e-10	0.450208	0.754	0.392	6.05368e-06	UP
Il1b	4.52351e-10	-1.66693	0.016	0.295	7.53028e-06	DOWN
Calcrl	4.65275e-10	-1.37829	0.033	0.313	7.74543e-06	DOWN
Rgs18	5.92177e-10	0.476082	0.598	0.281	9.85797e-06	UP
Col4a1	6.52867e-10	-1.03299	0.033	0.331	1.08683e-05	DOWN
Ctsg	6.881e-10	0.949957	0.443	0.158	1.14548e-05	UP
Ap3s1	7.87951e-10	0.461292	0.918	0.604	1.3117e-05	UP
Ctsb	7.98348e-10	-1.33424	0.205	0.496	1.32901e-05	DOWN
Gata2	8.08551e-10	0.5812	0.943	0.615	1.346e-05	UP
Fcgr3	8.40779e-10	0.52283	0.984	0.806	1.39964e-05	UP
Serpinb1a	1.00152e-09	0.953878	0.672	0.399	1.66723e-05	UP
Alox15	1.01219e-09	0.580655	0.713	0.388	1.68499e-05	UP
Msrb1	1.04297e-09	-1.03302	0.451	0.698	1.73623e-05	DOWN
Aqp1	1.10524e-09	-0.825927	0.016	0.284	1.83989e-05	DOWN
Cav1	1.12165e-09	-1.04568	0.016	0.281	1.86722e-05	DOWN
Id3	1.2005e-09	-0.993126	0.041	0.327	1.99848e-05	DOWN
Slc41a3	1.2491e-09	0.523453	0.77	0.457	2.07938e-05	UP
Ier3	1.34937e-09	0.882428	0.869	0.619	2.24629e-05	UP
Aqp9	1.46045e-09	0.468112	0.656	0.327	2.43121e-05	UP
Il6	1.47924e-09	0.631206	0.705	0.331	2.46249e-05	UP
P2ry14	1.53881e-09	0.548793	0.779	0.428	2.56166e-05	UP
BC028528	1.55392e-09	-0.972788	0.082	0.374	2.58681e-05	DOWN
Cdh1	1.61475e-09	0.574558	0.746	0.41	2.68807e-05	UP
Ecscr	1.69059e-09	-1.06089	0.025	0.291	2.81433e-05	DOWN
Rpl12	1.90552e-09	0.454448	1	0.993	3.17212e-05	UP
Tmem100	1.98406e-09	-1.33166	0.025	0.291	3.30287e-05	DOWN
Cd53	2.23488e-09	0.464511	0.959	0.86	3.72041e-05	UP
Rnh1	2.28871e-09	0.530233	0.951	0.727	3.81002e-05	UP
S100a4	2.56302e-09	-1.09473	0.082	0.378	4.26666e-05	DOWN
Tnfaip8	2.59461e-09	0.527154	0.943	0.745	4.31925e-05	UP
Klhl6	3.13799e-09	0.458766	0.68	0.345	5.22382e-05	UP
Os9	3.46925e-09	0.538662	0.893	0.633	5.77526e-05	UP
Thbs1	4.30898e-09	-0.841544	0.016	0.273	7.17316e-05	DOWN
Eef2k	4.63976e-09	0.386654	0.664	0.317	7.72382e-05	UP
Rpl10	4.67342e-09	0.329026	1	1	7.77984e-05	UP
Hck	4.82219e-09	-0.739574	0.041	0.302	8.02749e-05	DOWN
Ace	5.47538e-09	-0.881144	0.025	0.281	9.11486e-05	DOWN
Lilr4b	5.81904e-09	0.631287	0.934	0.622	9.68696e-05	UP
Rplp1	6.38722e-09	0.394874	1	1	0.000106328	UP
Pmm2	6.42938e-09	0.430338	0.582	0.281	0.00010703	UP
Ccl9	6.7745e-09	0.675142	0.934	0.662	0.000112775	UP
Sema4a	7.18259e-09	0.380849	0.574	0.273	0.000119569	UP
Ncf4	7.31991e-09	-0.654341	0.23	0.529	0.000121855	DOWN
Galnt6	7.554e-09	0.36329	0.656	0.309	0.000125751	UP
Coq8b	7.70141e-09	0.418402	0.721	0.392	0.000128205	UP
App	8.72444e-09	-0.845379	0.057	0.324	0.000145236	DOWN
Pkp3	1.11455e-08	0.412991	0.426	0.162	0.000185539	UP
Ctla2a	1.17073e-08	-1.28203	0.041	0.291	0.000194891	DOWN
Srgn	1.1786e-08	0.399281	0.992	0.996	0.000196202	UP
Itgb7	1.31079e-08	0.471511	0.951	0.572	0.000218207	UP
Cd200r4	1.4259e-08	0.494631	0.533	0.234	0.000237369	UP
Gm14005	1.45267e-08	0.50638	0.656	0.367	0.000241825	UP
Clec14a	1.5986e-08	-1.01717	0.033	0.281	0.00026612	DOWN
Tcf4	1.61216e-08	-0.89633	0.074	0.342	0.000268376	DOWN
Lilrb4a	1.67269e-08	0.574349	0.754	0.478	0.000278453	UP
Rab44	1.70215e-08	0.437409	0.82	0.464	0.000283356	UP
Adgrg3	1.71216e-08	0.363172	0.467	0.183	0.000285024	UP
Tbc1d10c	1.79347e-08	0.408933	0.754	0.424	0.000298559	UP
P2rx1	2.0074e-08	0.44462	0.639	0.335	0.000334171	UP
B2m	2.05025e-08	-1.00681	0.852	0.914	0.000341306	DOWN
Rps24	2.21316e-08	0.31571	1	1	0.000368424	UP
Mpeg1	2.21679e-08	-0.712261	0.057	0.317	0.000369028	DOWN
Ifitm6	2.30042e-08	-0.937526	0.098	0.371	0.000382952	DOWN
Cd300c2	2.39545e-08	-0.867524	0.082	0.349	0.00039877	DOWN
Itk	2.4101e-08	0.389429	0.68	0.345	0.00040121	UP
Plxdc2	2.46831e-08	0.342116	0.27	0.068	0.0004109	UP
Ripor2	2.48441e-08	0.451238	0.795	0.446	0.000413579	UP
Sh3bgrl3	2.55921e-08	0.391117	1	1	0.000426031	UP
Gnai3	2.56863e-08	0.359154	0.721	0.414	0.0004276	UP
Ifitm1	2.7164e-08	0.624958	0.975	0.633	0.000452199	UP
Atp1b1	2.86764e-08	0.51061	0.746	0.417	0.000477375	UP
Unc93b1	2.94391e-08	-0.694253	0.057	0.306	0.000490073	DOWN
Epas1	3.15013e-08	-0.858207	0.025	0.259	0.000524403	DOWN
Mgst1	3.16408e-08	-0.772727	0.025	0.263	0.000526725	DOWN
Cd244	3.33025e-08	0.397566	0.639	0.338	0.000554386	UP
Tbc1d4	3.58591e-08	0.488044	0.852	0.489	0.000596946	UP
Acvrl1	3.65453e-08	-0.718687	0.025	0.266	0.000608369	DOWN
Arhgap45	3.94066e-08	0.416156	0.869	0.579	0.000656001	UP
Tmem176b	4.11108e-08	-0.783782	0.033	0.27	0.000684372	DOWN
Tm4sf1	4.31869e-08	-1.26725	0.033	0.266	0.000718932	DOWN
Ifngr1	4.32014e-08	-0.750711	0.344	0.597	0.000719174	DOWN
Fgr	4.36125e-08	-0.593559	0.041	0.284	0.000726018	DOWN
Anxa6	4.37374e-08	0.436984	0.885	0.651	0.000728096	UP
Ldha	4.38206e-08	0.503285	0.951	0.885	0.000729481	UP
Mboat1	4.78048e-08	0.466455	0.713	0.41	0.000795807	UP
Max	4.8358e-08	0.478241	0.73	0.439	0.000805016	UP
S1pr4	4.8596e-08	0.371068	0.615	0.299	0.000808977	UP
Nrp1	4.88929e-08	-0.814633	0.033	0.263	0.000813921	DOWN
Rnase12	4.92503e-08	0.394146	0.492	0.212	0.00081987	UP
Pld4	5.5853e-08	-0.720888	0.049	0.288	0.000929785	DOWN
Cd47	6.54196e-08	0.426102	1	0.975	0.00108904	UP
Lat2	7.09406e-08	0.427437	0.926	0.568	0.00118095	UP
Slc38a1	7.66255e-08	0.402943	0.607	0.317	0.00127558	UP
Rpl32	8.78612e-08	0.323854	1	1	0.00146262	UP
Serpinh1	9.11774e-08	-0.607154	0.025	0.255	0.00151783	DOWN
Mpc2	9.83014e-08	0.492813	0.984	0.842	0.00163642	UP
Mboat7	1.00297e-07	0.390446	0.59	0.295	0.00166964	UP
Rpl5	1.02394e-07	0.333552	1	0.989	0.00170455	UP
Mcemp1	1.13527e-07	-0.559989	0.041	0.27	0.00188988	DOWN
Pilra	1.15031e-07	-0.642559	0.041	0.273	0.00191491	DOWN
Col4a2	1.40554e-07	-0.730237	0.033	0.263	0.0023398	DOWN
Coro2a	1.4217e-07	0.431339	0.475	0.216	0.0023667	UP
Hist1h1e	1.45937e-07	0.581708	0.533	0.284	0.00242941	UP
Plbd1	1.48796e-07	-0.540973	0.049	0.281	0.00247701	DOWN
Rapsn	1.59587e-07	0.445433	0.566	0.284	0.00265664	UP
Grm6	1.61743e-07	0.546997	0.664	0.381	0.00269253	UP
Gng11	1.71546e-07	-0.746208	0.041	0.27	0.00285573	DOWN
Arrb2	1.73798e-07	0.409741	0.721	0.468	0.00289321	UP
Qrfp	1.80247e-07	0.387108	0.41	0.169	0.00300057	UP
Arhgap15	1.91756e-07	0.427058	0.885	0.59	0.00319217	UP
Lst1	2.01855e-07	-0.79544	0.73	0.878	0.00336028	DOWN
Ptger3	2.05119e-07	0.414609	0.451	0.201	0.00341462	UP
Adora2b	2.05997e-07	0.561045	0.557	0.288	0.00342923	UP
Btg2	2.06051e-07	-0.771154	0.508	0.723	0.00343012	DOWN
L1cam	2.08394e-07	0.364608	0.648	0.335	0.00346913	UP
Atp2b1	2.20465e-07	-0.713746	0.156	0.41	0.00367008	DOWN
Cyp4f18	2.23881e-07	0.482344	0.934	0.73	0.00372695	UP
Fcer1a	2.37956e-07	0.635839	0.59	0.317	0.00396126	UP
Dmxl2	2.39689e-07	0.328211	0.303	0.097	0.0039901	UP
Cxcr2	2.41515e-07	0.407214	0.689	0.374	0.0040205	UP
B930036N10Rik	2.42362e-07	0.381645	0.525	0.245	0.0040346	UP
S100a6	2.69538e-07	-1.02746	0.287	0.576	0.004487	DOWN
Orai2	2.75891e-07	0.401338	0.582	0.313	0.00459275	UP
Cul5	2.8856e-07	0.306467	0.574	0.284	0.00480365	UP
Hdc	2.89004e-07	0.524246	0.959	0.597	0.00481105	UP
Rpl3	2.93318e-07	0.442217	1	0.968	0.00488286	UP
Dapp1	3.02539e-07	0.370942	0.754	0.457	0.00503637	UP
Ifitm2	3.06628e-07	0.522111	0.992	0.993	0.00510444	UP
Ptpn1	3.08182e-07	-0.633408	0.352	0.594	0.00513031	DOWN
Cyba	3.25463e-07	-0.534868	1	1	0.00541799	DOWN
Plk2	3.26576e-07	-0.748602	0.057	0.284	0.0054365	DOWN
Padi2	3.75941e-07	0.369142	0.648	0.353	0.0062583	UP
Nr4a1	3.96953e-07	-0.830655	0.238	0.471	0.00660808	DOWN
Samhd1	4.16872e-07	-0.700375	0.746	0.878	0.00693966	DOWN
Hs3st1	4.50348e-07	0.440847	0.525	0.255	0.00749695	UP
Rhoc	4.69214e-07	-0.569372	0.049	0.266	0.007811	DOWN
B4galt1	4.74782e-07	0.321853	0.672	0.371	0.0079037	UP
Cetn2	4.91164e-07	0.317101	0.631	0.349	0.00817641	UP
Etf1	4.99302e-07	0.396083	0.713	0.432	0.00831187	UP
Ddah2	5.09125e-07	-0.686265	0.049	0.266	0.0084754	DOWN
Hp	5.11013e-07	-0.773994	0.18	0.439	0.00850683	DOWN
Inpp4b	5.11852e-07	0.418047	0.648	0.338	0.0085208	UP
Cd84	5.23271e-07	0.320169	0.738	0.428	0.00871088	UP
Mef2c	5.49237e-07	-0.700765	0.049	0.266	0.00914315	DOWN
D16Ertd472e	5.50401e-07	0.341645	0.549	0.281	0.00916252	UP
Btk	5.59326e-07	0.392076	0.664	0.388	0.0093111	UP
Clec4a3	5.81335e-07	-0.820032	0.049	0.259	0.00967748	DOWN
Itga4	5.95951e-07	-0.747026	0.197	0.46	0.0099208	DOWN
Ccl6	6.60554e-07	0.939528	0.861	0.827	0.0109962	UP
Rbm17	6.68257e-07	0.31106	0.68	0.41	0.0111245	UP
Cebpa	6.69709e-07	0.531193	0.697	0.424	0.0111486	UP
Csf1r	7.11742e-07	-0.882186	0.139	0.371	0.0118484	DOWN
Casp3	7.49587e-07	0.41176	0.762	0.496	0.0124784	UP
Txnip	7.55998e-07	0.482971	0.943	0.86	0.0125851	UP
Srpk1	7.71053e-07	0.370489	0.811	0.54	0.0128357	UP
Alox5	7.97681e-07	0.363203	0.639	0.356	0.013279	UP
Mafg	8.11421e-07	0.374521	0.656	0.392	0.0135077	UP
Ctsl	8.67218e-07	-0.589404	0.049	0.259	0.0144366	DOWN
Gpr34	9.03097e-07	0.448826	0.516	0.27	0.0150339	UP
Lgalsl	1.00238e-06	0.365528	0.664	0.374	0.0166866	UP
Anxa11	1.08028e-06	0.319575	0.73	0.45	0.0179834	UP
Nt5c3	1.0834e-06	0.393952	0.762	0.468	0.0180353	UP
Mpc1	1.09236e-06	0.383247	0.836	0.594	0.0181845	UP
Ccr1	1.09566e-06	0.393726	0.82	0.529	0.0182395	UP
Psen2	1.1107e-06	0.311638	0.648	0.356	0.0184898	UP
Mapkapk3	1.14746e-06	0.395931	0.639	0.392	0.0191017	UP
Cd37	1.17588e-06	0.358968	0.91	0.633	0.0195748	UP
Rpl14	1.20958e-06	0.314034	1	0.996	0.0201359	UP
E2f8	1.21271e-06	0.402764	0.402	0.18	0.0201879	UP
Selenoi	1.21348e-06	0.395078	0.541	0.281	0.0202008	UP
Arhgef6	1.22072e-06	0.339447	0.508	0.252	0.0203213	UP
Selplg	1.26064e-06	0.338566	0.951	0.809	0.0209859	UP
Rasal3	1.32813e-06	0.30704	0.574	0.299	0.0221094	UP
Fxyd5	1.33502e-06	0.423222	0.992	0.982	0.0222241	UP
Cd68	1.43053e-06	-0.606976	0.074	0.291	0.023814	DOWN
Cebpb	1.49789e-06	-0.886184	0.803	0.899	0.0249354	DOWN
Slc6a4	1.51901e-06	0.39679	0.393	0.173	0.0252869	UP
Cnn2	1.53987e-06	0.397822	0.967	0.842	0.0256342	UP
Il18rap	1.58772e-06	0.3298	0.811	0.468	0.0264308	UP
Csf2rb2	1.62274e-06	0.366026	0.746	0.421	0.0270137	UP
Dapk2	1.72321e-06	0.32147	0.484	0.234	0.0286864	UP
Cd69	1.81402e-06	0.329902	0.779	0.446	0.030198	UP
Spry2	1.82318e-06	0.450174	0.557	0.317	0.0303505	UP
Igfbp7	1.83191e-06	-1.11361	0.057	0.252	0.0304957	DOWN
Hip1r	1.90402e-06	0.327102	0.492	0.248	0.0316963	UP
Hist1h1c	1.91308e-06	0.44844	0.73	0.453	0.0318471	UP
Mgat2	1.91731e-06	0.315484	0.59	0.331	0.0319174	UP
Rps2	1.93613e-06	0.412613	1	1	0.0322307	UP
Specc1	2.01687e-06	0.395104	0.582	0.338	0.0335748	UP
Junb	2.04007e-06	-0.521321	0.902	0.971	0.033961	DOWN
Rab37	2.48291e-06	0.334424	0.648	0.349	0.041333	UP
Jak2	2.5783e-06	0.38161	0.639	0.385	0.042921	UP
Fut7	2.58357e-06	0.313033	0.402	0.183	0.0430086	UP
Pde4b	2.67456e-06	-0.670806	0.131	0.345	0.0445234	DOWN
Kif2a	2.78962e-06	0.30417	0.656	0.406	0.0464389	UP
Saraf	3.02779e-06	0.336302	0.754	0.518	0.0504037	NO
Twf2	3.19041e-06	0.306096	0.762	0.468	0.0531108	NO
Tax1bp1	3.21383e-06	0.331267	0.984	0.896	0.0535007	NO
Fos	3.28951e-06	-0.380066	0.607	0.881	0.0547604	NO
Ifi27l2a	3.51784e-06	-1.05299	0.082	0.288	0.0585615	NO
Il1rl1	3.5578e-06	0.407985	0.738	0.432	0.0592267	NO
Skap1	3.72468e-06	0.390816	0.697	0.421	0.0620047	NO
Tax1bp3	3.83608e-06	-0.458313	0.057	0.252	0.0638593	NO
Tagln2	3.90669e-06	0.342638	1	0.942	0.0650347	NO
Cst7	4.05756e-06	0.330621	0.631	0.345	0.0675462	NO
Runx1	4.1098e-06	0.347788	0.91	0.647	0.0684158	NO
Rpl23a	4.33631e-06	0.32945	0.992	0.978	0.0721866	NO
Csf1	4.37166e-06	0.470959	0.82	0.514	0.072775	NO
Btg1	5.25173e-06	-0.411675	0.934	0.964	0.0874255	NO
Klf3	5.26717e-06	-0.484222	0.279	0.511	0.0876825	NO
Treml2	5.55573e-06	0.326044	0.475	0.245	0.0924862	NO
Mcl1	5.61298e-06	-0.5186	0.861	0.932	0.0934392	NO
Smim3	5.813e-06	0.303681	0.623	0.345	0.0967691	NO
Itm2c	5.91154e-06	0.424827	0.852	0.669	0.0984094	NO
Ccl3	6.18285e-06	0.442872	0.926	0.637	0.102926	NO
Cotl1	6.19758e-06	0.318226	0.967	0.946	0.103171	NO
Pfkp	6.27309e-06	0.33799	0.705	0.439	0.104428	NO
Cldn1	6.72393e-06	0.454015	0.303	0.119	0.111933	NO
Capg	6.84468e-06	0.424189	0.787	0.619	0.113943	NO
Syne1	6.92885e-06	0.410596	0.77	0.522	0.115345	NO
Il4	7.68882e-06	0.305282	0.631	0.367	0.127996	NO
Nfil3	7.83914e-06	0.361241	0.656	0.396	0.130498	NO
Tmem251	8.4148e-06	0.300032	0.352	0.155	0.140081	NO
Cd200r1	8.61269e-06	0.353826	0.631	0.374	0.143375	NO
Lat	8.61337e-06	0.353747	0.533	0.299	0.143387	NO
Cd34	9.01037e-06	-0.573766	0.066	0.255	0.149996	NO
Il7r	9.43082e-06	0.348831	0.557	0.291	0.156995	NO
Ets1	1.00486e-05	0.362418	0.861	0.615	0.167279	NO
Sytl3	1.00769e-05	0.317246	0.795	0.478	0.16775	NO
Satb1	1.02303e-05	0.327689	0.615	0.342	0.170303	NO
Rbfa	1.07461e-05	0.31636	0.91	0.615	0.17889	NO
Ptprc	1.14367e-05	-0.604965	0.803	0.874	0.190387	NO
Adam8	1.21671e-05	0.301662	0.566	0.32	0.202546	NO
Cd200r3	1.22372e-05	0.407116	0.926	0.547	0.203713	NO
Ikzf2	1.22493e-05	0.302582	0.754	0.46	0.203914	NO
Hvcn1	1.25875e-05	0.305192	0.467	0.245	0.209544	NO
Ugcg	1.27399e-05	0.368776	0.68	0.442	0.212081	NO
Pou2f2	1.30365e-05	-0.910337	0.123	0.313	0.217019	NO
Dtnbp1	1.31089e-05	0.409444	0.738	0.482	0.218224	NO
Fam105a	1.34057e-05	0.31106	0.623	0.385	0.223165	NO
Selenop	1.37313e-05	-0.593991	0.197	0.403	0.228586	NO
Txn1	1.59887e-05	-0.604393	0.746	0.838	0.266163	NO
Cbl	1.62555e-05	-0.493755	0.107	0.299	0.270605	NO
Klf5	1.66167e-05	0.335161	0.459	0.23	0.276618	NO
Sept11	1.72918e-05	0.332962	0.762	0.529	0.287856	NO
Emb	1.75023e-05	0.364929	0.967	0.86	0.29136	NO
Ehd4	1.77308e-05	-0.603688	0.098	0.277	0.295164	NO
Dut	2.07435e-05	0.317136	0.344	0.151	0.345316	NO
Tec	2.16034e-05	0.315802	0.623	0.378	0.359632	NO
Ncor1	2.1718e-05	0.346292	0.975	0.856	0.36154	NO
Tmcc1	2.27147e-05	-0.623468	0.148	0.331	0.378131	NO
Lbr	2.47401e-05	0.373469	0.828	0.59	0.411849	NO
Arhgef1	2.53573e-05	0.303849	0.861	0.629	0.422123	NO
Sell	2.54371e-05	0.380849	0.615	0.378	0.423452	NO
Plaur	2.71244e-05	-0.516789	0.131	0.324	0.45154	NO
Npc2	2.7701e-05	-0.509167	0.754	0.896	0.461139	NO
Zfand6	3.04212e-05	0.322059	0.811	0.572	0.506421	NO
Hlx	3.22521e-05	-0.494435	0.115	0.299	0.536901	NO
Marcksl1	3.34136e-05	-0.54261	0.107	0.291	0.556236	NO
Aplp2	3.41534e-05	-0.610049	0.246	0.421	0.568552	NO
Nadk	3.42709e-05	-0.650123	0.246	0.424	0.570507	NO
Ppp1cc	3.47246e-05	0.330223	0.836	0.601	0.578061	NO
Nedd4	3.50003e-05	0.335111	0.959	0.77	0.58265	NO
Plp2	4.10461e-05	0.328519	0.926	0.651	0.683294	NO
Prr13	4.33699e-05	0.325393	0.951	0.914	0.721978	NO
Snrk	4.50037e-05	-0.475877	0.115	0.288	0.749177	NO
Rcsd1	5.25374e-05	0.303946	0.541	0.327	0.87459	NO
Crlf3	5.29106e-05	0.303681	0.869	0.622	0.880803	NO
Swap70	5.30913e-05	0.341382	0.672	0.45	0.883812	NO
Sat1	5.33566e-05	-0.4558	0.779	0.845	0.888228	NO
Cd300a	6.501e-05	-0.539306	0.426	0.597	1	NO
Prss34	6.64121e-05	0.963449	0.418	0.227	1	NO
Plk3	6.80802e-05	0.390697	0.393	0.216	1	NO
Cox4i1	6.94911e-05	-0.305558	0.992	0.989	1	NO
Pycard	7.17561e-05	0.34526	0.664	0.482	1	NO
Sh3kbp1	7.2404e-05	0.30604	0.754	0.536	1	NO
Myh9	7.36923e-05	0.361577	0.967	0.896	1	NO
4931406P16Rik	7.69491e-05	-0.382439	0.098	0.266	1	NO
Dusp3	7.82515e-05	-0.515496	0.09	0.255	1	NO
S100a10	8.41049e-05	0.314328	1	0.914	1	NO
Ctsa	9.39952e-05	-0.547908	0.328	0.482	1	NO
Cyth3	9.67583e-05	-0.438278	0.098	0.266	1	NO
Crlf2	0.000108747	0.357157	0.787	0.629	1	NO
Sh3glb1	0.000111681	-0.447913	0.803	0.835	1	NO
Lamtor4	0.000116214	0.313423	0.885	0.745	1	NO
Ccr2	0.000116392	0.340616	0.926	0.615	1	NO
Hmgn1	0.000124398	-0.437313	0.123	0.302	1	NO
Lamp1	0.000143338	-0.687362	0.508	0.626	1	NO
Lmna	0.00014336	0.36904	0.77	0.518	1	NO
Grn	0.000150763	-0.533393	0.197	0.363	1	NO
Sptssa	0.000153458	0.32393	0.902	0.669	1	NO
Pecam1	0.000169466	-0.541494	0.418	0.558	1	NO
Gng5	0.000175621	-0.335437	0.984	0.993	1	NO
Rnf149	0.00018707	-0.428092	0.254	0.439	1	NO
Nkg7	0.000190766	0.495777	0.328	0.162	1	NO
Plac8	0.000200511	-0.404557	0.984	0.957	1	NO
Socs2	0.000204289	0.373759	0.492	0.273	1	NO
Alox5ap	0.000214871	0.3488	0.992	0.986	1	NO
Bmpr2	0.000219088	-0.697513	0.197	0.349	1	NO
Atp11b	0.00021925	0.312317	0.77	0.565	1	NO
Cytip	0.000220716	-0.491463	0.566	0.676	1	NO
Il18r1	0.000224887	0.381548	0.582	0.381	1	NO
Cd81	0.000228366	-0.478795	0.213	0.414	1	NO
Ccnd2	0.000230041	0.466271	0.631	0.475	1	NO
Socs1	0.000272019	0.427275	0.27	0.122	1	NO
Zfp120	0.000292309	0.330475	0.377	0.212	1	NO
Anxa3	0.000303752	-0.683472	0.131	0.273	1	NO
Cpa3	0.000318215	0.558233	0.713	0.493	1	NO
Bst2	0.000319471	-0.525369	0.148	0.299	1	NO
Ms4a4b	0.000321547	0.315161	0.287	0.14	1	NO
Sem1	0.000327498	-0.574925	0.902	0.917	1	NO
Serpinb6a	0.000334804	-0.403469	0.115	0.27	1	NO
Ctsz	0.000337008	-0.477765	0.451	0.601	1	NO
Rras	0.000361092	-0.515232	0.18	0.331	1	NO
Ubc	0.00037297	-0.332508	0.984	0.986	1	NO
Tpm1	0.000373775	-0.417369	0.123	0.281	1	NO
Prcp	0.000377117	-0.483636	0.18	0.327	1	NO
Laptm4a	0.000444749	-0.652598	0.41	0.536	1	NO
Qk	0.000487632	-0.516058	0.32	0.457	1	NO
Dusp1	0.000490199	-0.564131	0.811	0.896	1	NO
Smpdl3a	0.000567623	-0.591197	0.41	0.54	1	NO
AY036118	0.000627533	-0.48189	0.607	0.773	1	NO
Lyn	0.000665792	-0.532564	0.492	0.59	1	NO
Tuba1a	0.000765991	-0.789294	0.41	0.504	1	NO
Tmem71	0.000792797	0.352179	0.82	0.59	1	NO
Nfix	0.00083328	-0.39327	0.115	0.255	1	NO
Ifitm3	0.000892782	-0.738303	0.77	0.845	1	NO
Sirpa	0.000929185	-0.485058	0.279	0.428	1	NO
Tsc22d3	0.000939175	0.396159	0.73	0.612	1	NO
Ly6e	0.00101133	-0.32207	0.992	0.968	1	NO
Jup	0.00105388	-0.354939	0.123	0.263	1	NO
Ftl1	0.0010627	-0.356799	1	1	1	NO
Skap2	0.00109948	-0.34492	0.27	0.432	1	NO
Egr3	0.00119458	0.417109	0.32	0.18	1	NO
Atox1	0.00133525	-0.440613	0.869	0.899	1	NO
Zeb2	0.00137851	-0.485254	0.582	0.719	1	NO
Sptbn1	0.00145904	-0.648557	0.459	0.547	1	NO
Prdx5	0.00158249	-0.496355	0.926	0.924	1	NO
Dusp16	0.00175918	-0.469906	0.123	0.252	1	NO
Tspan13	0.00189911	-0.5474	0.492	0.568	1	NO
N4bp1	0.00199132	-0.509233	0.172	0.302	1	NO
Icam2	0.00211339	-0.738763	0.23	0.338	1	NO
Akr1a1	0.00212414	-0.385104	0.697	0.802	1	NO
Flna	0.00239879	-0.496294	0.639	0.709	1	NO
Itgb1	0.00242255	0.307167	0.951	0.91	1	NO
Rap1b	0.0025099	-0.305313	0.934	0.968	1	NO
S1pr1	0.002565	-0.60361	0.213	0.331	1	NO
Itga6	0.00261779	-0.332053	0.172	0.309	1	NO
Rhob	0.00284942	-0.351244	0.197	0.335	1	NO
Cox7a2	0.00308694	-0.362611	0.869	0.881	1	NO
Lars2	0.00310307	-0.411709	0.246	0.378	1	NO
Klf6	0.00319925	0.320869	0.918	0.835	1	NO
Stmn1	0.00328087	-0.431948	0.189	0.324	1	NO
Hmgb2	0.00361814	0.425393	0.975	0.946	1	NO
Ahr	0.00428631	-0.336217	0.131	0.252	1	NO
Ssu72	0.00438087	-0.383601	0.631	0.719	1	NO
Nfkbia	0.00509261	-0.423012	0.902	0.874	1	NO
Acap2	0.00514806	-0.352047	0.156	0.27	1	NO
Ppp1r2	0.00534588	-0.404494	0.336	0.442	1	NO
Dstn	0.00581118	-0.412049	0.516	0.594	1	NO
Sik1	0.00700621	-0.359284	0.156	0.266	1	NO
Fez1	0.00727093	0.319763	0.361	0.237	1	NO
Ucp2	0.00769086	-0.454021	0.787	0.838	1	NO
Sptan1	0.00803624	-0.396759	0.23	0.338	1	NO
Gm2a	0.00819586	-0.328408	0.754	0.845	1	NO
Nfe2l2	0.00881124	-0.342016	0.352	0.468	1	NO
Nfam1	0.0101505	-0.403516	0.492	0.586	1	NO
Slc25a4	0.0102068	-0.427545	0.254	0.356	1	NO
Gpcpd1	0.0103916	-0.370124	0.27	0.378	1	NO
Slc6a6	0.0105963	-0.391056	0.262	0.367	1	NO
Uqcrq	0.0111967	-0.422181	0.508	0.583	1	NO
Mrpl52	0.0115767	-0.460765	0.287	0.374	1	NO
Acaa2	0.0119018	-0.332486	0.23	0.335	1	NO
Pten	0.0124599	-0.324609	0.279	0.385	1	NO
Elk3	0.0139695	-0.353506	0.23	0.335	1	NO
Ms4a6b	0.0140653	0.352834	0.475	0.367	1	NO
Zbtb20	0.0141118	-0.34332	0.213	0.32	1	NO
Uqcrb	0.0147293	-0.425614	0.574	0.612	1	NO
Mrpl14	0.0152688	-0.35061	0.352	0.45	1	NO
Hsp90b1	0.0156356	0.327326	0.918	0.853	1	NO
Metrnl	0.0171581	-0.48059	0.197	0.281	1	NO
Atp1b3	0.0172908	-0.380364	0.369	0.453	1	NO
Pomp	0.0180035	-0.381808	0.721	0.755	1	NO
Zfp36	0.018322	-0.314532	0.877	0.91	1	NO
Tmsb10	0.0189773	-0.487876	0.967	0.957	1	NO
Gstm1	0.0208167	-0.311937	0.418	0.522	1	NO
Tmem14c	0.0211179	-0.336187	0.623	0.647	1	NO
Arrdc3	0.0229702	-0.368	0.18	0.273	1	NO
Mef2a	0.0235343	-0.522509	0.377	0.428	1	NO
Tuba1b	0.0266811	-0.375226	0.254	0.349	1	NO
H2-K1	0.0275891	-0.407453	0.877	0.896	1	NO
Lrrc58	0.0286964	-0.348504	0.23	0.302	1	NO
Calm1	0.030752	-0.382807	0.959	0.953	1	NO
Itgal	0.0324443	-0.412005	0.582	0.651	1	NO
Malat1	0.0328193	-0.460952	1	0.982	1	NO
mt-Nd3	0.0330027	-0.357513	0.533	0.604	1	NO
Sh3bgrl	0.037406	-0.338695	0.32	0.392	1	NO
Nfkbiz	0.0383108	-0.313503	0.402	0.489	1	NO
Rbms1	0.0409322	-0.38323	0.648	0.658	1	NO
Prdx2	0.0425863	-0.325823	0.697	0.669	1	NO
Cyb5a	0.0467156	-0.315687	0.344	0.417	1	NO
Xist	0.0512682	-0.451124	0.402	0.486	1	NO
Snrpb	0.0529481	-0.343724	0.803	0.799	1	NO
Ybx1	0.0616844	-0.353946	0.943	0.935	1	NO
Slc39a1	0.0646024	-0.355032	0.205	0.277	1	NO
Mbnl2	0.0662425	-0.311784	0.303	0.371	1	NO
H1f0	0.0670806	0.382271	0.5	0.388	1	NO
Foxn3	0.0745009	-0.364535	0.287	0.338	1	NO
Ndufc1	0.0949529	-0.34137	0.369	0.417	1	NO
Trps1	0.11519	-0.305554	0.393	0.432	1	NO
Sppl2a	0.117246	-0.306304	0.377	0.417	1	NO
Cdk2ap2	0.123431	-0.366143	0.664	0.676	1	NO
Gdi2	0.15248	-0.31492	0.754	0.691	1	NO
Atp1a1	0.173035	-0.320628	0.516	0.525	1	NO
Ctnnb1	0.212583	-0.30291	0.516	0.518	1	NO
Ctsc	0.233245	-0.307877	0.41	0.432	1	NO
Tubb2a	0.29113	-0.347006	0.361	0.367	1	NO
Rdx	0.450686	-0.304109	0.459	0.442	1	NO
Vamp5	0.763709	-0.301536	0.279	0.281	1	NO
Kdelr2	0.764457	-0.352122	0.41	0.378	1	NO

### Sheet: Clas_Mono_DEGs_RAvsHO
	p_val	avg_log2FC	pct.1	pct.2	p_val_adj	sig_exp
Rbm3	3.45221e-78	0.421082	1	0.999	5.74689e-74	UP
Rpsa	7.70112e-72	0.332796	1	1	1.28201e-67	UP
Il1b	9.06915e-69	-1.15523	0.169	0.488	1.50974e-64	DOWN
Ly6e	2.5509e-64	-0.450273	0.996	0.997	4.24648e-60	DOWN
Ifi27l2a	1.26619e-59	-1.00855	0.79	0.87	2.10782e-55	DOWN
Vim	4.23695e-57	0.45444	0.998	0.999	7.05325e-53	UP
Alox5ap	3.28562e-56	0.310012	1	1	5.46957e-52	UP
Thbs1	7.72479e-55	-0.756387	0.89	0.949	1.28595e-50	DOWN
Cybb	8.29466e-54	-0.403588	0.999	0.998	1.38081e-49	DOWN
Tgfbi	5.69381e-52	0.441485	0.976	0.872	9.47849e-48	UP
S100a6	6.40956e-49	0.37521	1	0.999	1.067e-44	UP
Ifitm3	3.60034e-48	-0.418597	0.995	1	5.99349e-44	DOWN
Wfdc21	6.60249e-48	0.958462	0.469	0.187	1.09912e-43	UP
Vcan	1.22743e-46	0.5681	0.786	0.502	2.04331e-42	UP
Lst1	1.45716e-46	-0.423631	0.993	0.995	2.42573e-42	DOWN
Rps20	4.18044e-46	0.310405	1	1	6.95917e-42	UP
Cebpb	1.30547e-43	-0.372364	1	1	2.17321e-39	DOWN
Arl5c	5.52151e-43	-0.460887	0.311	0.562	9.19167e-39	DOWN
Rps2	6.90077e-41	0.361992	1	1	1.14877e-36	UP
Rnh1	7.33421e-41	0.37566	0.966	0.87	1.22093e-36	UP
Rpl14	4.24103e-40	0.315692	0.999	0.997	7.06005e-36	UP
C3	5.17644e-40	-0.475711	0.765	0.852	8.61723e-36	DOWN
Ccl9	1.30226e-39	0.43928	0.861	0.632	2.16788e-35	UP
Wfdc17	1.40525e-37	0.514855	0.961	0.893	2.33932e-33	UP
Tubb5	3.56329e-36	0.419777	0.813	0.577	5.9318e-32	UP
S100a10	8.23487e-36	0.382216	0.987	0.97	1.37086e-31	UP
B2m	4.74004e-34	-0.411956	0.995	0.992	7.89074e-30	DOWN
Fth1	1.57901e-33	-0.339728	1	1	2.62858e-29	DOWN
Prdx5	1.59436e-31	-0.302236	0.999	1	2.65414e-27	DOWN
Samhd1	4.09712e-31	-0.365593	0.993	0.993	6.82048e-27	DOWN
Junb	6.47781e-31	-0.420304	0.975	0.989	1.07836e-26	DOWN
Mt1	3.15335e-30	0.420221	0.409	0.186	5.24938e-26	UP
Psme2	8.88003e-30	-0.364773	0.865	0.88	1.47826e-25	DOWN
Pim1	1.86242e-29	-0.44582	0.829	0.914	3.10037e-25	DOWN
Plac8	1.15757e-28	-0.411289	0.987	0.995	1.92701e-24	DOWN
Hck	1.56351e-28	-0.393619	0.741	0.838	2.60278e-24	DOWN
Btg1	2.12415e-28	-0.374206	0.987	0.993	3.53607e-24	DOWN
Stat1	2.3549e-28	-0.461897	0.363	0.543	3.9202e-24	DOWN
Mpeg1	3.19415e-28	-0.31127	0.976	0.96	5.3173e-24	DOWN
Slpi	5.60341e-28	-0.579161	0.258	0.463	9.328e-24	DOWN
Lcp1	8.0884e-28	-0.344767	0.965	0.982	1.34648e-23	DOWN
Fosl2	4.98299e-27	-0.444326	0.523	0.66	8.29518e-23	DOWN
Tsc22d3	6.91968e-27	0.338664	0.756	0.565	1.15192e-22	UP
Zbp1	1.92529e-26	-0.414612	0.378	0.55	3.20504e-22	DOWN
Rtp4	2.89816e-26	-0.317267	0.125	0.294	4.82457e-22	DOWN
Zfp36l1	9.33576e-26	0.405502	0.626	0.404	1.55412e-21	UP
Bst2	1.22617e-25	-0.402527	0.397	0.575	2.0412e-21	DOWN
Cyp4f18	2.22537e-25	0.329	0.806	0.646	3.70458e-21	UP
Psme1	2.46193e-24	-0.301868	0.924	0.922	4.09837e-20	DOWN
Marcksl1	7.82456e-24	-0.354993	0.14	0.302	1.30256e-19	DOWN
Nfe2l2	2.96948e-23	-0.412679	0.641	0.74	4.94329e-19	DOWN
Dusp2	1.31145e-22	-0.391766	0.122	0.269	2.18316e-18	DOWN
Irf1	9.55829e-22	-0.364874	0.256	0.421	1.59117e-17	DOWN
Kdm6b	1.19232e-21	-0.348802	0.558	0.678	1.98486e-17	DOWN
Pde4b	2.29236e-21	-0.34443	0.359	0.529	3.81609e-17	DOWN
Hopx	8.85703e-20	0.354177	0.779	0.659	1.47443e-15	UP
Anxa1	1.32223e-19	0.333112	0.962	0.927	2.20111e-15	UP
Dusp5	1.70632e-19	-0.36259	0.262	0.422	2.84051e-15	DOWN
Osm	1.96141e-19	-0.454905	0.274	0.424	3.26517e-15	DOWN
Sp100	2.41335e-19	-0.323944	0.636	0.733	4.0175e-15	DOWN
Tlr2	2.91183e-19	-0.351815	0.494	0.62	4.84733e-15	DOWN
Zfp36	4.25992e-19	-0.342518	0.939	0.97	7.09149e-15	DOWN
Irf7	1.07006e-18	-0.36993	0.339	0.49	1.78132e-14	DOWN
Ccrl2	2.22709e-18	-0.365211	0.191	0.341	3.70744e-14	DOWN
Prtn3	8.30619e-18	0.361308	0.385	0.215	1.38273e-13	UP
Smpdl3b	8.88031e-18	-0.307004	0.222	0.367	1.47831e-13	DOWN
Clec4e	4.13426e-17	-0.386291	0.45	0.574	6.88231e-13	DOWN
Csf1r	7.61368e-17	-0.35755	0.884	0.892	1.26745e-12	DOWN
Stfa1	3.15997e-16	-0.332102	0.241	0.421	5.2604e-12	DOWN
Btg2	4.50821e-16	-0.328397	0.854	0.915	7.50482e-12	DOWN
Itgal	5.90455e-16	-0.329122	0.826	0.843	9.82931e-12	DOWN
Tnfaip2	6.4995e-16	-0.315054	0.612	0.698	1.08197e-11	DOWN
Ifi203	1.23021e-15	-0.368135	0.467	0.584	2.04793e-11	DOWN
mt-Nd3	1.3013e-15	-0.307773	0.653	0.754	2.16627e-11	DOWN
Neat1	7.41832e-14	-0.363736	0.882	0.922	1.23493e-09	DOWN
Gngt2	1.94737e-13	-0.472035	0.419	0.537	3.24178e-09	DOWN
Mmp8	2.12259e-13	0.351876	0.535	0.401	3.53347e-09	UP
Socs3	2.14344e-13	0.378674	0.42	0.288	3.56819e-09	UP
Cxcl2	4.12574e-13	-0.525643	0.191	0.32	6.86811e-09	DOWN
Fpr2	6.60438e-13	-0.317933	0.301	0.423	1.09943e-08	DOWN
Slfn5	3.11964e-12	-0.371234	0.428	0.532	5.19326e-08	DOWN
Fabp5	3.56568e-12	-0.345022	0.282	0.4	5.93579e-08	DOWN
H2-K1	4.04034e-12	-0.34391	0.819	0.866	6.72595e-08	DOWN
Apoe	9.49631e-12	0.567485	0.833	0.818	1.58085e-07	UP
Nfkbia	5.06487e-11	-0.351404	0.75	0.793	8.43148e-07	DOWN

### Sheet: Dendritic_DEGs_RAvsHO
	p_val	avg_log2FC	pct.1	pct.2	p_val_adj	sig_exp
Btg2	6.1748e-25	-0.919785	0.857	0.963	1.02792e-20	DOWN
Tgfbi	2.97104e-20	0.73468	0.823	0.581	4.9459e-16	UP
Trem2	3.54697e-19	0.951382	0.649	0.369	5.90464e-15	UP
Junb	9.30471e-18	-0.738057	0.9	0.947	1.54895e-13	DOWN
Ntpcr	1.30144e-17	0.541719	0.58	0.282	2.16651e-13	UP
Ctss	3.65711e-17	0.73393	0.994	0.977	6.088e-13	UP
Cytip	3.77562e-17	-0.598501	0.584	0.814	6.28527e-13	DOWN
Cyp4f18	3.25402e-16	0.669218	0.539	0.249	5.41697e-12	UP
Apoe	9.907e-16	1.23263	0.701	0.532	1.64922e-11	UP
Hexb	1.22207e-15	0.676036	0.835	0.704	2.03438e-11	UP
Nt5dc2	2.2313e-15	0.470309	0.374	0.113	3.71445e-11	UP
Lrp1	2.53521e-15	0.627427	0.673	0.419	4.22036e-11	UP
Jund	3.09124e-15	-0.674258	0.9	0.977	5.14598e-11	DOWN
Rtcb	5.21394e-15	0.452123	0.736	0.482	8.67965e-11	UP
Tmem119	1.4043e-14	0.526642	0.353	0.106	2.33774e-10	UP
Rnase4	2.59395e-14	0.527593	0.543	0.252	4.31814e-10	UP
Olfml3	4.86656e-14	0.373788	0.305	0.066	8.10136e-10	UP
Srsf5	1.02409e-13	-0.404627	0.916	0.97	1.7048e-09	DOWN
Ms4a6b	1.48737e-13	0.638312	0.617	0.352	2.47603e-09	UP
Fos	1.85614e-13	-0.690604	0.864	0.934	3.08992e-09	DOWN
Cx3cr1	1.86696e-13	0.701623	0.641	0.379	3.10793e-09	UP
Slfn1	2.18562e-13	0.551308	0.264	0.056	3.6384e-09	UP
H2-Ab1	3.52199e-13	-0.802446	0.4	0.678	5.86306e-09	DOWN
Ldhb	4.28385e-13	0.562054	0.491	0.236	7.13133e-09	UP
Ms4a6c	5.28457e-13	0.653106	0.773	0.625	8.79723e-09	UP
Ifi204	7.66062e-13	0.554908	0.524	0.266	1.27526e-08	UP
Pnp	8.45577e-13	0.37337	0.868	0.698	1.40763e-08	UP
Fcgr1	1.34643e-12	0.537045	0.621	0.379	2.24139e-08	UP
C3ar1	1.45528e-12	0.605927	0.597	0.339	2.4226e-08	UP
Itga6	4.77653e-12	0.488539	0.429	0.193	7.95149e-08	UP
B4galt1	5.5311e-12	0.408473	0.489	0.256	9.20763e-08	UP
Dusp5	7.98794e-12	-0.482778	0.208	0.419	1.32975e-07	DOWN
Neat1	8.32705e-12	-0.684142	0.608	0.774	1.3862e-07	DOWN
P2ry6	1.19803e-11	0.416881	0.749	0.522	1.99435e-07	UP
Fosb	2.7428e-11	-0.71574	0.502	0.671	4.56595e-07	DOWN
Npc2	3.00035e-11	0.401034	0.994	0.973	4.99468e-07	UP
Slfn2	3.17068e-11	0.502695	0.866	0.718	5.27823e-07	UP
Adgre5	3.69149e-11	-0.458014	0.485	0.714	6.14522e-07	DOWN
Ccr1	4.90927e-11	0.490395	0.652	0.425	8.17247e-07	UP
Tmem86a	5.16132e-11	0.328399	0.47	0.233	8.59204e-07	UP
Cd300c2	5.63145e-11	0.523573	0.771	0.565	9.37468e-07	UP
Ier2	6.5414e-11	-0.708418	0.736	0.85	1.08895e-06	DOWN
Mmp14	8.66273e-11	0.363874	0.368	0.153	1.44208e-06	UP
Ncf1	8.68522e-11	0.359604	0.736	0.535	1.44583e-06	UP
Tmem37	9.25713e-11	0.343078	0.455	0.209	1.54104e-06	UP
AU020206	9.34392e-11	0.349233	0.411	0.183	1.55548e-06	UP
Ms4a6d	1.17066e-10	0.533552	0.66	0.455	1.9488e-06	UP
Arl11	2.08108e-10	0.352576	0.489	0.266	3.46437e-06	UP
H2-Aa	2.10335e-10	-0.646354	0.416	0.688	3.50145e-06	DOWN
Svbp	2.14673e-10	0.338054	0.634	0.409	3.57366e-06	UP
Snx5	2.1939e-10	0.336435	0.844	0.681	3.65219e-06	UP
Gbp7	2.24058e-10	0.371504	0.431	0.206	3.72989e-06	UP
Spint1	2.53067e-10	0.386769	0.5	0.266	4.21281e-06	UP
Tgfbr1	2.99381e-10	0.405969	0.602	0.352	4.98379e-06	UP
Cd83	4.1577e-10	-0.618129	0.264	0.462	6.92133e-06	DOWN
Zfp36	4.93788e-10	-0.518358	0.797	0.864	8.2201e-06	DOWN
Pim1	4.9599e-10	-0.460556	0.805	0.914	8.25674e-06	DOWN
H2-Eb1	5.78177e-10	-0.588219	0.379	0.651	9.62491e-06	DOWN
Il1b	6.0605e-10	-0.990642	0.221	0.412	1.00889e-05	DOWN
Lpcat2	6.95928e-10	0.3763	0.591	0.362	1.15851e-05	UP
Ccr2	9.25931e-10	0.663721	0.747	0.615	1.5414e-05	UP
H2-DMb1	1.10114e-09	-0.547644	0.485	0.671	1.83306e-05	DOWN
Itgb5	1.3326e-09	0.43522	0.582	0.355	2.21837e-05	UP
F11r	1.41076e-09	0.300443	0.55	0.312	2.3485e-05	UP
Srsf3	2.0941e-09	-0.324095	0.842	0.9	3.48606e-05	DOWN
Vsir	3.02426e-09	0.318596	0.628	0.409	5.03449e-05	UP
Fyb	3.34185e-09	0.464728	0.716	0.551	5.56318e-05	UP
Nr4a1	3.46848e-09	-0.383809	0.193	0.379	5.77398e-05	DOWN
Cbfa2t3	4.66958e-09	-0.43995	0.515	0.681	7.77344e-05	DOWN
Lair1	6.72404e-09	0.33931	0.459	0.243	0.000111935	UP
Grn	7.82977e-09	0.365618	0.935	0.85	0.000130342	UP
Rap2b	7.96305e-09	0.312227	0.541	0.332	0.000132561	UP
Ppp1r15a	1.20454e-08	-0.393745	0.212	0.392	0.000200519	DOWN
Lgmn	1.35373e-08	0.497875	0.751	0.595	0.000225355	UP
Nr4a2	1.54534e-08	-0.607694	0.128	0.282	0.000257253	DOWN
Calr	2.53646e-08	-0.361928	0.926	0.937	0.000422245	DOWN
Serp1	3.15775e-08	0.367657	0.918	0.86	0.000525671	UP
Atox1	3.75199e-08	-0.338546	0.983	0.987	0.000624594	DOWN
Hacd4	4.01761e-08	0.363289	0.597	0.395	0.000668812	UP
Rpl22l1	7.28765e-08	-0.339828	0.842	0.92	0.00121317	DOWN
Cd74	7.74214e-08	-0.658013	0.768	0.814	0.00128883	DOWN
Itgam	8.14051e-08	0.305089	0.532	0.342	0.00135515	UP
Alox5ap	9.03402e-08	0.306523	0.974	0.967	0.00150389	UP
Atp13a2	9.05198e-08	0.306478	0.591	0.422	0.00150688	UP
Ctsh	1.00625e-07	0.32896	0.939	0.887	0.00167511	UP
Aprt	1.19908e-07	0.397073	0.846	0.748	0.00199611	UP
Rcbtb2	1.45068e-07	0.339769	0.532	0.349	0.00241494	UP
Pla2g7	1.46972e-07	0.323903	0.489	0.282	0.00244664	UP
Plin2	1.48233e-07	0.340982	0.926	0.821	0.00246764	UP
Lamp1	1.50416e-07	0.339217	0.894	0.784	0.00250398	UP
Ctsl	1.75141e-07	0.32746	0.617	0.429	0.00291557	UP
Crip1	1.93719e-07	-0.530105	0.76	0.864	0.00322483	DOWN
Xlr	2.03478e-07	-0.371646	0.165	0.329	0.0033873	DOWN
Pdia6	2.21825e-07	-0.358963	0.768	0.817	0.00369272	DOWN
Ssh2	2.47612e-07	0.36217	0.628	0.458	0.00412199	UP
Batf3	2.53688e-07	-0.343058	0.307	0.485	0.00422314	DOWN
Camk2d	2.62029e-07	0.330784	0.537	0.359	0.004362	UP
Ehd4	2.66806e-07	0.336452	0.729	0.608	0.00444151	UP
Ctsd	3.78794e-07	0.477382	0.719	0.575	0.00630579	UP
Tagln2	4.99506e-07	-0.466795	0.716	0.85	0.00831527	DOWN
Ptgs1	5.10068e-07	0.315233	0.433	0.262	0.0084911	UP
Anxa3	5.26323e-07	0.316041	0.619	0.429	0.00876169	UP
Cstb	5.92992e-07	0.370704	0.794	0.661	0.00987154	UP
B2m	7.25809e-07	0.329011	0.989	0.993	0.0120825	UP
Egr1	9.2618e-07	-0.736774	0.532	0.638	0.0154181	DOWN
Dusp1	1.61809e-06	-0.558732	0.706	0.817	0.0269364	DOWN
Adipor1	1.66093e-06	0.300424	0.61	0.465	0.0276495	UP
Prdx5	2.23989e-06	0.42154	0.864	0.791	0.0372875	UP
C1qb	3.92156e-06	0.507202	0.593	0.409	0.0652822	NO
Tmsb10	4.64485e-06	-0.711477	0.766	0.811	0.0773228	NO
Zeb2	5.03718e-06	0.359367	0.719	0.585	0.083854	NO
Fcgr3	5.43614e-06	0.373801	0.719	0.565	0.0904953	NO
Ms4a4c	6.33567e-06	0.314756	0.281	0.136	0.10547	NO
Pmepa1	8.96352e-06	0.571621	0.511	0.392	0.149216	NO
Apobec1	9.70802e-06	0.308965	0.39	0.243	0.161609	NO
Cd81	1.78501e-05	-0.403781	0.335	0.465	0.29715	NO
Ncoa7	1.99135e-05	-0.307226	0.316	0.452	0.3315	NO
Pmaip1	2.15628e-05	-0.300159	0.136	0.252	0.358956	NO
Itgal	2.39698e-05	-0.323306	0.418	0.558	0.399025	NO
Kdm6b	2.76975e-05	-0.338021	0.377	0.505	0.46108	NO
Tspan13	3.60811e-05	-0.332664	0.351	0.482	0.600642	NO
mt-Nd3	5.63618e-05	-0.320425	0.803	0.841	0.938255	NO
Ctsc	6.13423e-05	0.310958	0.846	0.771	1	NO
Cybb	7.37739e-05	0.314466	0.708	0.591	1	NO
Kctd12	8.69572e-05	-0.321063	0.814	0.867	1	NO
Gm26532	0.000108012	-0.311353	0.277	0.402	1	NO
Itga4	0.000108871	-0.36147	0.684	0.801	1	NO
Wdfy4	0.000177678	-0.393215	0.424	0.525	1	NO
Capg	0.000236207	0.338999	0.545	0.429	1	NO
Ccr5	0.000239204	0.356184	0.509	0.382	1	NO
Lgals3	0.000244616	0.47249	0.864	0.837	1	NO
C1qa	0.000285141	0.323546	0.552	0.389	1	NO
Klf2	0.000522866	-0.657093	0.42	0.532	1	NO
Tuba1a	0.001102	-0.325907	0.268	0.362	1	NO
Jun	0.00138867	-0.581783	0.589	0.638	1	NO
Irf7	0.00301146	0.352943	0.312	0.219	1	NO
Cd36	0.00321508	-0.321148	0.219	0.302	1	NO
Btg1	0.00397177	-0.316116	0.909	0.944	1	NO
Trim35	0.00526915	-0.325864	0.357	0.419	1	NO
Klf4	0.00556208	-0.317315	0.348	0.429	1	NO
Rab7b	0.0114159	-0.312675	0.448	0.488	1	NO
Tmem176a	0.0229998	-0.423815	0.318	0.382	1	NO
Ifitm2	0.0494234	-0.491446	0.61	0.605	1	NO
Nfkbia	0.0496187	-0.347383	0.617	0.628	1	NO
Pf4	0.0696304	-1.47865	0.264	0.279	1	NO
Tmem176b	0.070788	-0.301487	0.403	0.455	1	NO
Malat1	0.0817454	-0.415244	0.968	0.944	1	NO
Klf6	0.192876	-0.336783	0.84	0.807	1	NO
Wfdc17	0.21992	0.788406	0.305	0.262	1	NO
S100a6	0.275487	0.354458	0.578	0.621	1	NO
Thbs1	0.647107	-0.562409	0.398	0.372	1	NO
Cd14	0.649568	-0.395525	0.524	0.422	1	NO

### Sheet: Int_Macro_DEGs_RAvsHO
	p_val	avg_log2FC	pct.1	pct.2	p_val_adj	sig_exp
Cyba	2.1129e-45	0.75357	1	0.998	3.51735e-41	UP
Cstb	7.31194e-41	1.37195	0.992	0.938	1.21722e-36	UP
Capg	5.61596e-40	0.867098	0.98	0.907	9.3489e-36	UP
C3ar1	1.3188e-39	1.32814	0.463	0.079	2.19541e-35	UP
Plet1	8.05017e-39	-1.22073	0.475	0.85	1.34011e-34	DOWN
Ccl2	9.99518e-37	3.28484	0.333	0.028	1.6639e-32	UP
Lgals3	6.68376e-36	1.19042	1	0.998	1.11265e-31	UP
Slfn2	1.61585e-35	1.11964	0.914	0.711	2.68991e-31	UP
Sirpa	3.1631e-35	-0.725513	0.933	0.991	5.26561e-31	DOWN
Aplp2	5.7223e-35	-0.919302	0.659	0.902	9.52591e-31	DOWN
Rpl37a	3.1202e-34	-0.625521	0.98	1	5.19419e-30	DOWN
Msr1	1.13056e-33	0.99514	0.69	0.299	1.88204e-29	UP
Cytip	3.03519e-32	-0.941327	0.439	0.807	5.05267e-28	DOWN
AA467197	5.04934e-32	1.73351	0.431	0.096	8.40564e-28	UP
S100a6	9.52698e-32	1.42143	0.851	0.53	1.58596e-27	UP
Pgam1	1.43974e-30	0.805045	0.925	0.714	2.39674e-26	UP
Lilr4b	2.18155e-30	1.08062	0.655	0.301	3.63163e-26	UP
Laptm5	3.47319e-30	-0.629923	0.984	0.998	5.78182e-26	DOWN
Fam129a	4.21965e-30	-0.799223	0.431	0.831	7.02445e-26	DOWN
Sept9	6.96488e-30	-0.77538	0.671	0.917	1.15944e-25	DOWN
Lat2	8.41525e-30	0.609998	0.365	0.062	1.40089e-25	UP
Bst2	8.85666e-30	1.2594	0.682	0.358	1.47437e-25	UP
Cd44	1.87774e-29	-0.673631	0.984	0.991	3.12588e-25	DOWN
Tspo	3.23423e-29	0.934783	0.925	0.776	5.38402e-25	UP
Mrc1	1.05508e-28	-0.932684	0.447	0.804	1.7564e-24	DOWN
Esd	2.51236e-28	1.08314	0.91	0.764	4.18233e-24	UP
Lpin1	2.54325e-28	-0.731497	0.196	0.601	4.23374e-24	DOWN
Pnpla8	2.84031e-28	-0.812814	0.392	0.75	4.72826e-24	DOWN
Ppia	7.12929e-28	0.459062	1	1	1.18681e-23	UP
Adam8	1.69545e-27	0.507534	0.251	0.019	2.82242e-23	UP
Net1	1.78001e-27	-0.918925	0.408	0.775	2.96319e-23	DOWN
Eno1	2.32773e-27	0.667427	0.914	0.773	3.87497e-23	UP
Clec4d	2.49243e-27	0.882133	0.529	0.179	4.14915e-23	UP
Lgals1	3.96056e-27	1.14429	0.922	0.835	6.59315e-23	UP
Slamf7	5.44663e-27	0.742437	0.341	0.06	9.06701e-23	UP
Ms4a6d	1.08172e-26	0.757837	0.816	0.501	1.80073e-22	UP
Il7r	1.37195e-26	0.952447	0.349	0.064	2.28388e-22	UP
Slfn5	2.46276e-26	0.952451	0.275	0.033	4.09975e-22	UP
Cd68	2.66198e-26	0.999038	0.933	0.833	4.4314e-22	UP
Chp1	4.75519e-26	-0.734363	0.514	0.778	7.91597e-22	DOWN
Fth1	4.94453e-26	1.10702	1	1	8.23117e-22	UP
Pabpc1	5.44151e-26	-0.515671	0.976	0.995	9.05849e-22	DOWN
Emp3	1.02499e-25	0.763115	0.965	0.866	1.70631e-21	UP
Atp13a3	1.13733e-25	-0.758264	0.494	0.804	1.89331e-21	DOWN
Dusp5	1.97131e-25	-0.844974	0.357	0.716	3.28165e-21	DOWN
Lars2	2.91903e-25	-0.847077	0.502	0.807	4.8593e-21	DOWN
Psmb6	6.68758e-25	0.693829	0.859	0.632	1.11328e-20	UP
Wfdc17	1.45936e-24	1.38686	0.471	0.162	2.4294e-20	UP
Slc11a1	1.47512e-24	0.502344	0.353	0.076	2.45563e-20	UP
H3f3b	2.08759e-24	0.679409	0.992	0.995	3.47522e-20	UP
AU020206	2.21608e-24	-0.662613	0.718	0.885	3.68911e-20	DOWN
Runx1	3.51348e-24	-0.744195	0.792	0.928	5.8489e-20	DOWN
Trem2	3.81222e-24	0.907845	0.753	0.434	6.34621e-20	UP
Colgalt1	4.14037e-24	-0.618434	0.8	0.923	6.89248e-20	DOWN
Rps9	7.22518e-24	-0.413014	0.996	1	1.20278e-19	DOWN
C1qb	7.29958e-24	1.03866	0.271	0.036	1.21516e-19	UP
Lcp1	1.22205e-23	-0.529472	0.973	0.998	2.03434e-19	DOWN
Ubb	1.68896e-23	0.603228	0.996	0.981	2.81161e-19	UP
Cd164	2.14515e-23	-0.764818	0.745	0.886	3.57104e-19	DOWN
Eps8	2.27716e-23	0.62542	0.631	0.308	3.79079e-19	UP
Nedd9	2.44666e-23	-0.684788	0.396	0.73	4.07296e-19	DOWN
Socs3	2.49075e-23	0.758533	0.365	0.09	4.14635e-19	UP
Abcg1	2.49267e-23	-0.82287	0.816	0.926	4.14954e-19	DOWN
Mgll	2.60601e-23	-0.670298	0.059	0.401	4.33823e-19	DOWN
Ddx3x	3.45139e-23	-0.666108	0.671	0.855	5.74553e-19	DOWN
Ptms	4.1208e-23	-0.694057	0.831	0.943	6.8599e-19	DOWN
Itgal	4.19221e-23	-0.664966	0.557	0.843	6.97878e-19	DOWN
mt-Nd3	4.22533e-23	-0.67796	0.733	0.902	7.0339e-19	DOWN
Gpcpd1	6.27129e-23	-0.667605	0.592	0.833	1.04398e-18	DOWN
Itgam	7.21733e-23	0.748418	0.549	0.222	1.20147e-18	UP
Lmo4	9.17003e-23	-0.819053	0.718	0.89	1.52654e-18	DOWN
Fcer1g	1.36754e-22	0.467928	0.996	0.997	2.27654e-18	UP
B4galnt1	1.55308e-22	-0.5986	0.576	0.816	2.58541e-18	DOWN
Ly75	3.12924e-22	-0.683803	0.125	0.473	5.20925e-18	DOWN
Fam20c	3.89215e-22	0.555069	0.498	0.189	6.47926e-18	UP
Cdc42ep3	4.24565e-22	-0.929823	0.522	0.762	7.06773e-18	DOWN
Srsf5	9.56595e-22	-0.496654	0.886	0.972	1.59244e-17	DOWN
Ifi204	9.81942e-22	0.95269	0.408	0.131	1.63464e-17	UP
Basp1	1.06495e-21	1.15812	0.557	0.27	1.77282e-17	UP
Rassf3	1.55149e-21	-0.606307	0.349	0.678	2.58277e-17	DOWN
Pycard	1.58783e-21	0.689713	0.906	0.768	2.64326e-17	UP
Ftl1	2.60644e-21	0.936086	1	1	4.33895e-17	UP
Cybb	2.73945e-21	-0.60144	0.91	0.978	4.56036e-17	DOWN
Sort1	4.33199e-21	-0.594404	0.443	0.775	7.21146e-17	DOWN
Krt19	6.76413e-21	-0.80787	0.02	0.317	1.12602e-16	DOWN
Btg2	9.29278e-21	-0.932599	0.573	0.838	1.54697e-16	DOWN
Rpl35a	1.159e-20	-0.34803	1	1	1.92939e-16	DOWN
Tns1	1.27583e-20	-0.615744	0.106	0.434	2.12387e-16	DOWN
Npc2	1.38024e-20	0.66256	0.988	0.974	2.29768e-16	UP
Igf2r	1.54662e-20	0.378945	0.286	0.055	2.57465e-16	UP
Ifitm3	1.61406e-20	1.69677	0.322	0.083	2.68693e-16	UP
Axl	2.50944e-20	-0.633137	0.69	0.902	4.17747e-16	DOWN
Nrip1	2.86714e-20	-0.703647	0.502	0.776	4.77294e-16	DOWN
Rnh1	2.95408e-20	0.94535	0.945	0.855	4.91765e-16	UP
Ramp1	3.61817e-20	-0.562412	0.467	0.802	6.02317e-16	DOWN
Flna	5.91085e-20	-0.573434	0.875	0.974	9.83979e-16	DOWN
Clic1	6.36742e-20	0.537983	0.973	0.921	1.05998e-15	UP
Ptafr	8.56411e-20	0.684418	0.486	0.194	1.42567e-15	UP
Rassf5	8.59249e-20	-0.545313	0.373	0.688	1.43039e-15	DOWN
Glul	9.0102e-20	-0.659271	0.537	0.783	1.49993e-15	DOWN
Evl	9.48832e-20	-0.670969	0.463	0.733	1.57952e-15	DOWN
Arhgap9	9.53935e-20	-0.553504	0.302	0.623	1.58802e-15	DOWN
Unc119	1.43813e-19	-0.572688	0.541	0.824	2.39405e-15	DOWN
Tcf7l2	1.56231e-19	-0.597455	0.737	0.924	2.60079e-15	DOWN
Cidec	1.77883e-19	-0.567051	0.02	0.298	2.96122e-15	DOWN
Trf	2.87153e-19	-0.69976	0.561	0.892	4.78023e-15	DOWN
Ear1	3.22067e-19	-0.955472	0.063	0.363	5.36146e-15	DOWN
Card19	4.19263e-19	0.469381	0.525	0.222	6.97947e-15	UP
Psmd8	5.85705e-19	0.599686	0.91	0.731	9.75023e-15	UP
Abcd2	8.24228e-19	-0.623611	0.447	0.728	1.37209e-14	DOWN
Fosl2	8.73367e-19	-0.649946	0.518	0.759	1.45389e-14	DOWN
Pcbp2	8.84067e-19	-0.478716	0.961	0.959	1.47171e-14	DOWN
mt-Nd2	8.95844e-19	-0.509319	0.937	0.985	1.49131e-14	DOWN
Zbp1	9.40119e-19	0.601947	0.306	0.079	1.56502e-14	UP
Mmp14	9.57644e-19	0.461134	0.345	0.096	1.59419e-14	UP
Cox5b	1.09625e-18	0.458647	0.957	0.861	1.82492e-14	UP
Fcgrt	1.10451e-18	-0.550336	0.416	0.775	1.83868e-14	DOWN
Dazap2	1.11345e-18	-0.512243	0.859	0.943	1.85357e-14	DOWN
Aif1	1.45212e-18	0.456237	0.286	0.064	2.41734e-14	UP
Cxcl16	1.49807e-18	0.613901	0.325	0.09	2.49383e-14	UP
Dstn	1.50346e-18	-0.511591	0.886	0.964	2.50282e-14	DOWN
Tnfaip2	1.62854e-18	-0.607278	0.788	0.89	2.71104e-14	DOWN
AI504432	1.68102e-18	-0.619314	0.416	0.688	2.79839e-14	DOWN
Trim25	1.76086e-18	-0.613365	0.561	0.783	2.93131e-14	DOWN
Capn1	2.5585e-18	-0.555538	0.329	0.63	4.25913e-14	DOWN
Psmb5	3.18044e-18	0.490888	0.906	0.771	5.29447e-14	UP
Prkar2b	3.73831e-18	-0.585188	0.216	0.527	6.22316e-14	DOWN
Rrbp1	4.08701e-18	0.577016	0.925	0.859	6.80365e-14	UP
Ctss	4.21789e-18	0.648716	1	0.997	7.02152e-14	UP
Prcp	4.75074e-18	-0.517216	0.557	0.792	7.90856e-14	DOWN
mt-Co3	5.56033e-18	-0.399725	0.984	0.991	9.25628e-14	DOWN
Acaa1b	5.85682e-18	-0.702612	0.063	0.343	9.74985e-14	DOWN
Ppib	7.21519e-18	0.470565	0.922	0.797	1.20111e-13	UP
H2-D1	9.30107e-18	0.946278	0.988	0.962	1.54835e-13	UP
Cst3	1.13128e-17	0.675912	0.976	0.923	1.88324e-13	UP
Ctsl	1.53077e-17	0.892461	0.831	0.651	2.54827e-13	UP
Ddit3	2.1273e-17	0.559224	0.353	0.114	3.54132e-13	UP
Ear2	2.59971e-17	-0.637012	0.506	0.873	4.32774e-13	DOWN
Psma2	2.74662e-17	0.412156	0.882	0.725	4.5723e-13	UP
Cnih4	2.77653e-17	0.455997	0.773	0.54	4.62209e-13	UP
Ccl3	3.74134e-17	1.19721	0.349	0.114	6.2282e-13	UP
Sulf2	4.50527e-17	-0.546797	0.502	0.768	7.49993e-13	DOWN
Ctsz	5.3606e-17	0.727922	0.98	0.966	8.92379e-13	UP
Phgdh	7.64504e-17	-0.666788	0.157	0.444	1.27267e-12	DOWN
Ptpn12	1.01765e-16	-0.627948	0.569	0.761	1.69408e-12	DOWN
Mertk	1.11794e-16	-0.571037	0.365	0.632	1.86103e-12	DOWN
Rps14	1.2419e-16	-0.332664	1	1	2.06739e-12	DOWN
Picalm	1.35533e-16	-0.520613	0.725	0.909	2.25621e-12	DOWN
Selenof	1.53977e-16	0.412655	0.859	0.652	2.56325e-12	UP
mt-Nd1	1.8629e-16	-0.441129	0.957	0.99	3.10117e-12	DOWN
Sh2d1b1	1.97644e-16	-0.535938	0.51	0.773	3.29018e-12	DOWN
Stk17b	2.2539e-16	-0.598393	0.616	0.83	3.75206e-12	DOWN
Atxn1	2.25846e-16	-0.604887	0.396	0.657	3.75965e-12	DOWN
Pkm	2.42285e-16	0.418261	0.949	0.871	4.03332e-12	UP
Rps21	3.75181e-16	-0.343817	1	1	6.24564e-12	DOWN
S100a10	3.8407e-16	0.490943	0.988	0.972	6.39362e-12	UP
Hexb	4.71832e-16	0.650469	0.749	0.556	7.85459e-12	UP
Ms4a6c	7.07883e-16	0.681623	0.714	0.453	1.17841e-11	UP
Ucp2	7.73947e-16	-0.511953	0.941	0.969	1.28839e-11	DOWN
Ptprc	9.39809e-16	-0.520377	0.91	0.969	1.5645e-11	DOWN
Baz1a	9.50746e-16	-0.496407	0.725	0.857	1.58271e-11	DOWN
Rbm3	1.00605e-15	0.314684	1	0.993	1.67477e-11	UP
Ptbp3	1.03025e-15	-0.518841	0.898	0.955	1.71507e-11	DOWN
Hebp1	1.21919e-15	-0.519233	0.651	0.864	2.02959e-11	DOWN
mt-Nd4	1.62711e-15	-0.435239	0.965	0.991	2.70866e-11	DOWN
Ubl3	2.1344e-15	-0.453505	0.843	0.91	3.55313e-11	DOWN
Ccnd2	2.16967e-15	-0.83492	0.176	0.458	3.61184e-11	DOWN
Fosb	2.29738e-15	-0.842433	0.427	0.68	3.82444e-11	DOWN
Slc36a4	2.32712e-15	-0.459757	0.18	0.458	3.87395e-11	DOWN
Nup210	2.81354e-15	-0.427108	0.051	0.294	4.6837e-11	DOWN
Ltc4s	2.94077e-15	-0.555322	0.478	0.769	4.8955e-11	DOWN
Idh1	3.41681e-15	-0.51545	0.545	0.809	5.68797e-11	DOWN
Celf2	3.80238e-15	-0.494203	0.737	0.893	6.32982e-11	DOWN
Camk2d	3.89786e-15	-0.530384	0.722	0.845	6.48877e-11	DOWN
Calm1	4.49176e-15	0.346524	1	0.998	7.47743e-11	UP
Mxi1	7.737e-15	-0.417861	0.231	0.535	1.28798e-10	DOWN
Siglecf	8.50914e-15	-0.421198	0.059	0.306	1.41652e-10	DOWN
Cdk2ap2	9.00394e-15	-0.529092	0.569	0.78	1.49889e-10	DOWN
Rab11fip1	1.10806e-14	-0.42226	0.145	0.415	1.84459e-10	DOWN
Plscr1	1.13337e-14	-0.495277	0.22	0.494	1.88673e-10	DOWN
Psmb2	1.25159e-14	0.403271	0.827	0.589	2.08353e-10	UP
Srgn	1.42221e-14	1.25263	0.655	0.484	2.36755e-10	UP
H2-T23	1.42548e-14	0.758671	0.584	0.363	2.373e-10	UP
Lima1	1.6043e-14	-0.525481	0.161	0.423	2.67068e-10	DOWN
Hpcal1	1.65872e-14	-0.461588	0.49	0.726	2.76127e-10	DOWN
Psmb3	1.80857e-14	0.387097	0.878	0.687	3.01073e-10	UP
Hadhb	1.91919e-14	-0.411248	0.259	0.542	3.19487e-10	DOWN
Wdfy4	1.92201e-14	-0.447596	0.29	0.563	3.19957e-10	DOWN
Frmd4a	2.47349e-14	-0.513321	0.294	0.565	4.11762e-10	DOWN
Mapk3	2.54835e-14	-0.49902	0.749	0.855	4.24223e-10	DOWN
Ier3	2.74109e-14	0.67995	0.557	0.301	4.56309e-10	UP
Uqcrh	2.80076e-14	-0.462451	0.788	0.94	4.66243e-10	DOWN
Chic2	2.87979e-14	-0.451014	0.804	0.857	4.79399e-10	DOWN
Iqgap1	3.24774e-14	-0.347642	0.965	0.998	5.40652e-10	DOWN
Itpripl2	3.26447e-14	-0.481967	0.659	0.812	5.43436e-10	DOWN
Card11	3.6405e-14	-0.403277	0.118	0.382	6.06034e-10	DOWN
Selenop	3.85948e-14	-0.549556	0.435	0.704	6.42487e-10	DOWN
Prdx1	4.33684e-14	0.540744	0.996	0.986	7.21954e-10	UP
Ssh2	4.61661e-14	-0.438999	0.384	0.68	7.68527e-10	DOWN
Ncoa4	6.89144e-14	-0.543879	0.427	0.659	1.14722e-09	DOWN
Tuba1c	7.03293e-14	0.440987	0.604	0.367	1.17077e-09	UP
Il18	7.05308e-14	-0.465881	0.529	0.818	1.17413e-09	DOWN
Gdi2	7.10526e-14	-0.421121	0.906	0.966	1.18281e-09	DOWN
Ccl9	7.11629e-14	0.993123	0.69	0.485	1.18465e-09	UP
Perp	7.41172e-14	-0.459027	0.231	0.509	1.23383e-09	DOWN
Irf2bp2	7.52967e-14	-0.47935	0.867	0.912	1.25346e-09	DOWN
Ccni	7.63232e-14	-0.445611	0.537	0.735	1.27055e-09	DOWN
Zfp36l2	8.87843e-14	-0.536467	0.867	0.948	1.47799e-09	DOWN
Ccr5	9.04149e-14	0.554629	0.424	0.193	1.50514e-09	UP
Adipor2	9.75609e-14	-0.449761	0.796	0.917	1.6241e-09	DOWN
Nfkbia	1.20361e-13	0.706578	0.69	0.47	2.00366e-09	UP
Gapdh	1.41301e-13	0.415288	1	0.998	2.35223e-09	UP
Rasa4	1.56057e-13	0.334511	0.255	0.072	2.59788e-09	UP
Syngr1	1.57989e-13	0.521038	0.369	0.138	2.63004e-09	UP
Rps28	1.62573e-13	-0.368527	0.996	0.998	2.70635e-09	DOWN
Adgrl3	1.71849e-13	-0.474924	0.106	0.346	2.86077e-09	DOWN
Nceh1	1.72273e-13	-0.465742	0.804	0.89	2.86783e-09	DOWN
Rock2	1.9483e-13	-0.433662	0.612	0.778	3.24334e-09	DOWN
Emp1	2.03756e-13	0.668903	0.427	0.191	3.39193e-09	UP
Map1lc3a	2.07012e-13	-0.395354	0.169	0.432	3.44612e-09	DOWN
Myh9	2.11935e-13	-0.391344	0.91	0.974	3.52808e-09	DOWN
Serpinb1a	2.13072e-13	-0.5246	0.141	0.399	3.54701e-09	DOWN
Ptp4a2	2.2216e-13	-0.389775	0.898	0.957	3.6983e-09	DOWN
Gpnmb	2.54357e-13	1.49192	0.439	0.215	4.23429e-09	UP
Nupr1	3.01843e-13	0.338331	0.325	0.119	5.02478e-09	UP
Slc7a2	3.14884e-13	-0.636517	0.506	0.69	5.24188e-09	DOWN
Mbnl1	3.32421e-13	-0.369778	0.827	0.924	5.53381e-09	DOWN
Olr1	3.69987e-13	-0.502275	0.424	0.668	6.15918e-09	DOWN
Ifi27l2a	3.99222e-13	1.08639	0.365	0.151	6.64584e-09	UP
Rps11	4.15202e-13	-0.349168	1	1	6.91186e-09	DOWN
Xbp1	4.50663e-13	-0.422419	0.812	0.885	7.50218e-09	DOWN
Zfp36	4.86348e-13	-0.667311	0.624	0.8	8.09624e-09	DOWN
Clic4	5.38933e-13	-0.498406	0.596	0.773	8.97162e-09	DOWN
Pygl	5.72762e-13	-0.455717	0.651	0.84	9.53477e-09	DOWN
Hvcn1	5.98802e-13	-0.434459	0.404	0.654	9.96826e-09	DOWN
Apoe	7.99673e-13	1.1118	0.737	0.583	1.33122e-08	UP
Grn	8.953e-13	0.595108	0.953	0.945	1.49041e-08	UP
Larp4b	9.06173e-13	-0.427645	0.737	0.843	1.50851e-08	DOWN
F11r	9.82386e-13	-0.446285	0.616	0.793	1.63538e-08	DOWN
Chmp2a	1.04514e-12	0.382411	0.91	0.788	1.73985e-08	UP
Cotl1	1.08006e-12	-0.512926	0.961	0.986	1.79798e-08	DOWN
Lsp1	1.10257e-12	-0.4357	0.851	0.969	1.83545e-08	DOWN
Dgat1	1.14836e-12	-0.388857	0.157	0.401	1.91167e-08	DOWN
Pnp	1.23464e-12	0.630086	0.694	0.501	2.0553e-08	UP
Cox7a2l	1.2762e-12	-0.427816	0.8	0.938	2.12449e-08	DOWN
Marcks	1.3617e-12	0.493161	0.412	0.188	2.26681e-08	UP
Anxa4	1.4545e-12	0.52133	0.761	0.627	2.4213e-08	UP
Tbcb	1.48417e-12	0.376778	0.808	0.627	2.47071e-08	UP
Dhrs3	1.50144e-12	-0.439423	0.627	0.812	2.49945e-08	DOWN
Akap13	1.52994e-12	-0.37378	0.827	0.91	2.54689e-08	DOWN
Vim	1.54635e-12	0.607836	1	0.993	2.57421e-08	UP
Zbtb4	1.68326e-12	-0.369764	0.114	0.346	2.80213e-08	DOWN
Gcnt2	1.81805e-12	-0.42753	0.271	0.522	3.0265e-08	DOWN
Pla2g15	1.87337e-12	-0.399773	0.259	0.518	3.1186e-08	DOWN
Itgax	1.97882e-12	-0.478129	0.392	0.645	3.29413e-08	DOWN
Xpr1	2.57226e-12	-0.414214	0.396	0.639	4.28203e-08	DOWN
Ppp3r1	2.71232e-12	-0.39432	0.392	0.618	4.5152e-08	DOWN
Mpeg1	2.7673e-12	-0.397197	0.961	0.985	4.60673e-08	DOWN
Plaur	3.89213e-12	0.678701	0.875	0.766	6.47923e-08	UP
Tns3	3.9584e-12	0.361373	0.294	0.105	6.58955e-08	UP
Fam168a	4.13307e-12	-0.419642	0.271	0.513	6.88032e-08	DOWN
Lgals9	4.61553e-12	0.454827	0.478	0.26	7.68347e-08	UP
Man2a2	4.76009e-12	-0.382407	0.259	0.504	7.92412e-08	DOWN
Vasp	4.92078e-12	-0.414177	0.812	0.916	8.19161e-08	DOWN
Psmb8	5.5267e-12	0.620912	0.82	0.664	9.2003e-08	UP
Fpr2	5.52939e-12	-0.463057	0.435	0.663	9.20478e-08	DOWN
Nap1l1	5.63932e-12	-0.387644	0.816	0.876	9.38778e-08	DOWN
Chd4	6.15539e-12	-0.419206	0.682	0.859	1.02469e-07	DOWN
Acss1	6.93352e-12	-0.314766	0.078	0.294	1.15422e-07	DOWN
Mafb	6.93527e-12	0.652681	0.286	0.102	1.15451e-07	UP
Nfam1	7.67659e-12	-0.456786	0.631	0.797	1.27792e-07	DOWN
Abhd12	8.60603e-12	-0.455726	0.8	0.867	1.43265e-07	DOWN
Cycs	8.79849e-12	0.410992	0.769	0.577	1.46469e-07	UP
4931406C07Rik	9.28258e-12	-0.403319	0.153	0.386	1.54527e-07	DOWN
Pnrc1	9.77201e-12	-0.395826	0.475	0.699	1.62675e-07	DOWN
Snrk	1.02689e-11	-0.393855	0.184	0.425	1.70946e-07	DOWN
Ogdh	1.03531e-11	-0.388105	0.392	0.621	1.72348e-07	DOWN
Matn2	1.09387e-11	-0.340739	0.106	0.33	1.82096e-07	DOWN
Sod2	1.10709e-11	0.647071	0.816	0.647	1.84296e-07	UP
Furin	1.33027e-11	0.475937	0.82	0.682	2.2145e-07	UP
Jup	1.41618e-11	-0.333958	0.09	0.306	2.35752e-07	DOWN
Cdkn1b	1.46914e-11	-0.407026	0.235	0.472	2.44568e-07	DOWN
Acox1	1.50334e-11	-0.396922	0.231	0.473	2.50261e-07	DOWN
Amz1	1.74918e-11	-0.378082	0.251	0.494	2.91186e-07	DOWN
Myo5a	1.75717e-11	0.34724	0.384	0.17	2.92516e-07	UP
Rps6ka3	1.80847e-11	-0.419347	0.373	0.597	3.01056e-07	DOWN
Psma3	1.90078e-11	0.318134	0.941	0.819	3.16423e-07	UP
Ctsh	2.08432e-11	0.400641	0.89	0.714	3.46977e-07	UP
Sfpq	2.08766e-11	-0.424098	0.757	0.857	3.47533e-07	DOWN
Ms4a7	2.12545e-11	0.376213	0.263	0.091	3.53824e-07	UP
Taldo1	2.23764e-11	-0.367683	0.965	0.986	3.725e-07	DOWN
Acly	2.4685e-11	-0.417483	0.475	0.687	4.10931e-07	DOWN
Ndufa12	2.53874e-11	0.387447	0.682	0.465	4.22624e-07	UP
Rassf4	2.58871e-11	-0.405142	0.612	0.783	4.30942e-07	DOWN
Psma5	3.33655e-11	0.379626	0.741	0.552	5.55436e-07	UP
Tmcc3	3.52685e-11	-0.424143	0.361	0.597	5.87115e-07	DOWN
Atp5b	3.70426e-11	0.328984	0.961	0.919	6.16649e-07	UP
Dst	3.91998e-11	-0.440282	0.42	0.647	6.52559e-07	DOWN
Ddx5	4.15418e-11	-0.30906	0.98	0.991	6.91546e-07	DOWN
Atg2a	4.56309e-11	-0.326532	0.09	0.298	7.59618e-07	DOWN
Lilra5	4.92257e-11	-0.359948	0.153	0.38	8.1946e-07	DOWN
Gla	4.98712e-11	0.378667	0.404	0.2	8.30206e-07	UP
Ctsb	5.08644e-11	1.07113	0.976	0.971	8.4674e-07	UP
Prdx6	5.74707e-11	0.601543	0.588	0.396	9.56715e-07	UP
Cnot6l	5.87601e-11	-0.406556	0.416	0.633	9.78179e-07	DOWN
Klhdc4	5.87676e-11	-0.444781	0.706	0.852	9.78304e-07	DOWN
Adarb1	6.21932e-11	-0.440643	0.204	0.434	1.03533e-06	DOWN
Pag1	6.58924e-11	-0.379306	0.412	0.652	1.09691e-06	DOWN
Dnajc15	8.09946e-11	0.306202	0.525	0.296	1.34832e-06	UP
Cd24a	8.28257e-11	0.515616	0.647	0.449	1.3788e-06	UP
S100a4	8.46128e-11	0.793032	0.478	0.27	1.40855e-06	UP
Atp5g1	9.04277e-11	0.40507	0.941	0.864	1.50535e-06	UP
Ptk2b	9.14838e-11	-0.39819	0.384	0.596	1.52293e-06	DOWN
Stk10	9.4013e-11	-0.393474	0.424	0.649	1.56503e-06	DOWN
Pcyox1	9.57553e-11	-0.350457	0.161	0.387	1.59404e-06	DOWN
B3gnt7	1.1438e-10	-0.40233	0.294	0.525	1.90408e-06	DOWN
Lgmn	1.14554e-10	1.07874	0.761	0.661	1.90699e-06	UP
Lamtor5	1.28278e-10	0.301124	0.784	0.585	2.13545e-06	UP
Gbp2	1.29575e-10	0.621908	0.259	0.096	2.15703e-06	UP
Zfp703	1.30496e-10	-0.424486	0.416	0.635	2.17236e-06	DOWN
Nabp1	1.43443e-10	-0.573708	0.333	0.547	2.38789e-06	DOWN
Sdhb	1.46706e-10	0.372465	0.757	0.549	2.44222e-06	UP
Pde4b	1.73893e-10	-0.604097	0.294	0.485	2.89479e-06	DOWN
Cd47	1.7708e-10	-0.345408	0.98	0.997	2.94785e-06	DOWN
Tmem245	1.9112e-10	-0.364809	0.204	0.429	3.18157e-06	DOWN
Wdfy3	1.94671e-10	-0.357003	0.298	0.511	3.24068e-06	DOWN
Rxra	2.04329e-10	-0.323979	0.196	0.418	3.40147e-06	DOWN
Eif6	2.15258e-10	0.30463	0.741	0.525	3.5834e-06	UP
Plec	2.22438e-10	0.370585	0.733	0.518	3.70293e-06	UP
Mib1	2.36262e-10	-0.383746	0.263	0.475	3.93305e-06	DOWN
Rin2	2.54282e-10	-0.467843	0.29	0.496	4.23303e-06	DOWN
Alcam	2.64064e-10	0.333239	0.408	0.203	4.39587e-06	UP
Agap1	2.74034e-10	-0.39308	0.369	0.575	4.56185e-06	DOWN
Ifi207	2.88059e-10	0.486921	0.482	0.293	4.79532e-06	UP
Pik3r6	3.35945e-10	-0.319009	0.145	0.36	5.59248e-06	DOWN
Dmxl2	3.37343e-10	-0.365173	0.573	0.775	5.61574e-06	DOWN
Aebp2	3.41884e-10	-0.356161	0.294	0.516	5.69135e-06	DOWN
Epsti1	3.44535e-10	0.35442	0.322	0.141	5.73548e-06	UP
Bcl2a1b	3.4554e-10	0.615312	0.937	0.878	5.7522e-06	UP
Hmox1	3.52276e-10	0.863178	0.502	0.312	5.86434e-06	UP
Atp5j	3.6122e-10	0.326238	0.949	0.83	6.01323e-06	UP
Ccdc88a	3.66353e-10	-0.429813	0.541	0.718	6.09868e-06	DOWN
Clec5a	3.82673e-10	0.391475	0.463	0.262	6.37036e-06	UP
Flvcr2	3.86963e-10	-0.303925	0.098	0.296	6.44177e-06	DOWN
Ddx6	3.98289e-10	-0.368462	0.671	0.802	6.63031e-06	DOWN
Car4	4.11233e-10	-0.392152	0.114	0.325	6.8458e-06	DOWN
Mt1	4.36082e-10	-0.462625	0.753	0.928	7.25945e-06	DOWN
Skint3	5.09445e-10	-0.303696	0.078	0.267	8.48073e-06	DOWN
Spns1	5.41877e-10	-0.384394	0.282	0.497	9.02062e-06	DOWN
Rin3	5.42572e-10	-0.330015	0.231	0.46	9.0322e-06	DOWN
Ski	6.29497e-10	-0.364057	0.682	0.795	1.04792e-05	DOWN
Abcc5	6.31026e-10	-0.353884	0.451	0.661	1.05047e-05	DOWN
Fam107b	7.14068e-10	-0.354352	0.224	0.439	1.18871e-05	DOWN
Kazald1	7.23913e-10	-0.350055	0.122	0.32	1.2051e-05	DOWN
Pdlim1	7.67152e-10	-0.364268	0.094	0.282	1.27708e-05	DOWN
Tnrc6b	7.67347e-10	-0.337014	0.239	0.463	1.2774e-05	DOWN
Sppl3	8.01614e-10	-0.312309	0.216	0.429	1.33445e-05	DOWN
Sowahc	8.36847e-10	-0.350379	0.192	0.41	1.3931e-05	DOWN
Anxa2	8.46944e-10	-0.354305	0.976	0.991	1.40991e-05	DOWN
Plekhb2	9.50971e-10	-0.385606	0.427	0.608	1.58308e-05	DOWN
Psmd7	9.75145e-10	0.301894	0.635	0.434	1.62332e-05	UP
Hsd17b4	1.01368e-09	-0.386396	0.231	0.439	1.68747e-05	DOWN
Crlf2	1.0229e-09	0.332875	0.647	0.435	1.70282e-05	UP
Grk2	1.04647e-09	-0.413166	0.588	0.733	1.74206e-05	DOWN
Adssl1	1.11648e-09	0.35227	0.373	0.186	1.8586e-05	UP
Cd52	1.12676e-09	0.605296	0.843	0.769	1.87572e-05	UP
Eif4a1	1.13981e-09	0.367213	0.973	0.972	1.89744e-05	UP
Mapk14	1.23868e-09	-0.352278	0.333	0.551	2.06203e-05	DOWN
Cttnbp2nl	1.24863e-09	-0.375686	0.353	0.556	2.07859e-05	DOWN
Ddx17	1.26762e-09	-0.37457	0.565	0.73	2.11021e-05	DOWN
Reep3	1.28206e-09	-0.360351	0.694	0.806	2.13424e-05	DOWN
Klhl24	1.38768e-09	-0.372876	0.322	0.54	2.31007e-05	DOWN
Cd63	1.58532e-09	0.837221	0.592	0.442	2.63908e-05	UP
Fry	1.63645e-09	-0.357629	0.373	0.597	2.7242e-05	DOWN
Nln	1.63663e-09	-0.347582	0.325	0.525	2.72449e-05	DOWN
Bzw2	1.71939e-09	-0.335892	0.251	0.472	2.86227e-05	DOWN
Runx2	1.79414e-09	-0.304198	0.227	0.451	2.98671e-05	DOWN
Grk3	1.84575e-09	-0.33293	0.192	0.401	3.07263e-05	DOWN
Elob	1.84678e-09	0.332036	0.953	0.909	3.07433e-05	UP
Tnks2	1.91426e-09	-0.34634	0.412	0.602	3.18667e-05	DOWN
Atp6v1e1	2.11758e-09	0.342847	0.949	0.926	3.52514e-05	UP
Myo7a	2.15129e-09	-0.354858	0.278	0.497	3.58126e-05	DOWN
Sema4d	2.18445e-09	0.357731	0.31	0.141	3.63645e-05	UP
Svil	2.24751e-09	-0.348486	0.6	0.754	3.74143e-05	DOWN
Pros1	2.36645e-09	-0.317458	0.165	0.367	3.93943e-05	DOWN
Tes	2.4778e-09	0.385078	0.412	0.229	4.1248e-05	UP
Rfx7	2.5044e-09	-0.30871	0.102	0.286	4.16908e-05	DOWN
Lypla2	2.73579e-09	-0.351344	0.298	0.503	4.55427e-05	DOWN
Klf10	2.85334e-09	-0.371191	0.396	0.596	4.74995e-05	DOWN
Atxn10	3.039e-09	-0.351353	0.545	0.714	5.05903e-05	DOWN
Dynll1	3.1092e-09	0.357144	0.937	0.905	5.17588e-05	UP
Scp2	3.31856e-09	-0.316848	0.761	0.869	5.52441e-05	DOWN
Deptor	3.37742e-09	-0.328009	0.141	0.334	5.62238e-05	DOWN
Neat1	3.41751e-09	-0.459997	0.698	0.861	5.68913e-05	DOWN
Ranbp1	3.47596e-09	0.318289	0.839	0.718	5.78643e-05	UP
Ccr1	3.54353e-09	0.443145	0.753	0.613	5.89892e-05	UP
Bax	3.59784e-09	0.325544	0.878	0.78	5.98932e-05	UP
Cd300c2	3.69255e-09	0.340044	0.941	0.824	6.14699e-05	UP
Gmfg	3.82614e-09	-0.36574	0.557	0.771	6.36938e-05	DOWN
Gmpr	3.83757e-09	-0.324359	0.129	0.32	6.38841e-05	DOWN
Usf2	3.93769e-09	-0.302583	0.761	0.842	6.55508e-05	DOWN
Spp1	4.09664e-09	1.90904	0.533	0.396	6.81968e-05	UP
Cox6b2	4.13511e-09	-0.343012	0.129	0.329	6.88372e-05	DOWN
Cpt1a	4.16437e-09	-0.34958	0.529	0.685	6.93242e-05	DOWN
Slc25a36	4.35777e-09	-0.341013	0.282	0.492	7.25437e-05	DOWN
Prdx5	4.37211e-09	0.446116	0.992	0.967	7.27825e-05	UP
Rbpj	4.37525e-09	0.409331	0.573	0.396	7.28347e-05	UP
Fam208a	4.40958e-09	-0.31654	0.247	0.451	7.34063e-05	DOWN
Wipf1	4.46365e-09	-0.357676	0.592	0.731	7.43064e-05	DOWN
Dapk1	4.47552e-09	-0.355321	0.396	0.587	7.45039e-05	DOWN
Fos	4.92402e-09	-0.530143	0.796	0.923	8.19701e-05	DOWN
Bri3	5.29501e-09	0.524762	0.941	0.941	8.81461e-05	UP
Slc38a1	5.35125e-09	-0.357169	0.471	0.654	8.90823e-05	DOWN
Ywhaz	5.40555e-09	-0.30737	0.929	0.966	8.99862e-05	DOWN
Snx10	5.69385e-09	-0.314231	0.875	0.907	9.47855e-05	DOWN
Klra2	5.69577e-09	-0.403285	0.341	0.54	9.48175e-05	DOWN
Slamf9	5.75464e-09	-0.311486	0.329	0.566	9.57975e-05	DOWN
Ino80d	6.00008e-09	-0.30626	0.161	0.356	9.98833e-05	DOWN
Ppp1r12b	6.99472e-09	-0.322574	0.145	0.33	0.000116441	DOWN
Nr4a1	7.26165e-09	-0.401787	0.118	0.299	0.000120885	DOWN
Txnip	7.44911e-09	-0.331333	0.757	0.885	0.000124005	DOWN
Dip2b	7.45306e-09	-0.33163	0.282	0.485	0.000124071	DOWN
Gsap	7.53825e-09	-0.355249	0.565	0.723	0.000125489	DOWN
Mthfd2	7.60449e-09	0.310195	0.369	0.191	0.000126592	UP
Mark2	7.91515e-09	-0.311786	0.412	0.614	0.000131764	DOWN
Lnpep	8.3403e-09	-0.34041	0.647	0.804	0.000138841	DOWN
Tmed9	8.3728e-09	0.315633	0.741	0.565	0.000139382	UP
Asph	9.36908e-09	-0.301176	0.298	0.509	0.000155967	DOWN
Pald1	1.03879e-08	-0.328772	0.298	0.503	0.000172927	DOWN
Lamp1	1.08624e-08	0.311751	0.984	0.995	0.000180826	UP
Anxa1	1.13672e-08	0.434937	0.894	0.795	0.000189229	UP
Txndc9	1.13732e-08	0.329581	0.663	0.487	0.00018933	UP
Scarb2	1.16892e-08	-0.323629	0.753	0.842	0.00019459	DOWN
Prkcd	1.19977e-08	-0.385474	0.78	0.874	0.000199726	DOWN
Slc31a2	1.33573e-08	0.389088	0.525	0.348	0.00022236	UP
Tpd52	1.48707e-08	-0.325457	0.875	0.909	0.000247552	DOWN
Tmpo	1.68641e-08	-0.314459	0.165	0.363	0.000280736	DOWN
G3bp1	1.77998e-08	-0.316483	0.573	0.718	0.000296314	DOWN
Dgkz	1.78505e-08	0.321524	0.486	0.294	0.000297158	UP
Cd81	1.8808e-08	-0.305982	0.424	0.663	0.000313096	DOWN
Ssr4	1.94319e-08	0.320295	0.914	0.836	0.000323484	UP
Rps2	2.0349e-08	0.436454	1	1	0.000338749	UP
Fyb	2.05792e-08	0.30868	0.455	0.255	0.000342581	UP
Ran	2.19433e-08	0.304377	0.914	0.824	0.000365291	UP
Qdpr	2.23081e-08	-0.301062	0.459	0.637	0.000371363	DOWN
Pigt	2.36565e-08	-0.306088	0.365	0.559	0.00039381	DOWN
Hnrnph1	2.5257e-08	-0.353503	0.451	0.627	0.000420454	DOWN
Ppt2	2.55791e-08	-0.330494	0.451	0.623	0.000425815	DOWN
Mcemp1	2.56226e-08	-0.31611	0.71	0.893	0.00042654	DOWN
Anxa5	2.63804e-08	0.351154	0.984	0.966	0.000439155	UP
Pde3b	2.8155e-08	-0.308068	0.29	0.494	0.000468697	DOWN
Prrc2a	2.84189e-08	-0.305499	0.396	0.594	0.000473089	DOWN
Siglece	2.91704e-08	-0.352386	0.196	0.384	0.0004856	DOWN
Camk1d	3.10653e-08	-0.360303	0.373	0.57	0.000517143	DOWN
Tgfb1	3.10802e-08	-0.333967	0.929	0.95	0.000517392	DOWN
Ncf2	3.23143e-08	-0.314134	0.867	0.923	0.000537936	DOWN
Tkt	3.59409e-08	-0.322017	0.843	0.931	0.000598308	DOWN
Cyth3	3.63908e-08	-0.355633	0.227	0.41	0.000605798	DOWN
Esyt2	3.80911e-08	-0.307788	0.161	0.349	0.000634102	DOWN
F7	3.84342e-08	-0.36058	0.337	0.53	0.000639814	DOWN
Rcbtb2	3.85561e-08	-0.329164	0.314	0.504	0.000641843	DOWN
Shtn1	3.92307e-08	-0.308948	0.729	0.847	0.000653074	DOWN
Cop1	4.06167e-08	-0.319838	0.38	0.561	0.000676146	DOWN
Clec4n	4.1351e-08	0.694754	0.843	0.747	0.000688369	UP
Pex11a	4.32152e-08	-0.306223	0.09	0.251	0.000719403	DOWN
Dicer1	4.39442e-08	-0.306291	0.235	0.422	0.000731538	DOWN
Fbxl14	4.70915e-08	-0.305897	0.29	0.482	0.000783932	DOWN
B4galt1	4.73276e-08	0.305572	0.827	0.68	0.000787862	UP
Mef2d	5.02047e-08	-0.300459	0.263	0.448	0.000835757	DOWN
Fcgr3	5.15578e-08	0.336976	0.922	0.835	0.000858283	UP
Mycbp2	5.23447e-08	-0.310537	0.788	0.89	0.000871383	DOWN
Bmpr2	6.03529e-08	-0.329415	0.318	0.501	0.0010047	DOWN
H2afv	6.16255e-08	-0.349332	0.227	0.422	0.00102588	DOWN
Ifi203	6.23651e-08	0.444724	0.29	0.143	0.00103819	UP
Nsf	6.27035e-08	-0.322237	0.365	0.549	0.00104383	DOWN
Klf6	6.64755e-08	0.487939	0.91	0.847	0.00110662	UP
Tnfrsf21	6.87931e-08	-0.319628	0.373	0.558	0.0011452	DOWN
Fnbp1	7.80585e-08	-0.333173	0.443	0.611	0.00129944	DOWN
Slc6a6	8.92443e-08	-0.335649	0.894	0.923	0.00148565	DOWN
Ubqln1	9.04286e-08	-0.328659	0.298	0.47	0.00150537	DOWN
Mfsd14b	9.70386e-08	-0.310413	0.4	0.577	0.0016154	DOWN
Pbx2	1.01628e-07	-0.306115	0.188	0.365	0.00169181	DOWN
Pltp	1.15397e-07	-0.362874	0.204	0.396	0.00192101	DOWN
Nr3c1	1.1769e-07	-0.321287	0.365	0.547	0.00195919	DOWN
Tab2	1.21779e-07	-0.343215	0.384	0.558	0.00202725	DOWN
Metrnl	1.40583e-07	0.381773	0.596	0.442	0.00234028	UP
Eif4b	1.50216e-07	-0.321314	0.584	0.709	0.00250065	DOWN
Ppp2r5a	1.5534e-07	-0.309708	0.58	0.719	0.00258595	DOWN
Tbxas1	1.57098e-07	-0.333843	0.341	0.53	0.00261521	DOWN
B2m	1.61848e-07	0.859702	0.996	0.993	0.00269428	UP
Smarcd2	1.62724e-07	-0.302208	0.235	0.413	0.00270887	DOWN
Wdr1	1.87551e-07	-0.325854	0.788	0.852	0.00312215	DOWN
Slc3a2	1.9338e-07	0.393774	0.757	0.645	0.0032192	UP
Kcnq1ot1	1.94466e-07	-0.381378	0.447	0.657	0.00323727	DOWN
Hprt	1.99354e-07	-0.346223	0.6	0.697	0.00331865	DOWN
Lpl	3.04887e-07	-0.444937	0.627	0.804	0.00507546	DOWN
Fnip2	3.0602e-07	0.425754	0.463	0.299	0.00509432	UP
Hmgcs1	3.20272e-07	-0.363944	0.286	0.468	0.00533157	DOWN
Ddx3y	3.22882e-07	-0.310622	0.188	0.353	0.00537502	DOWN
Vrk1	3.60213e-07	-0.323688	0.267	0.434	0.00599646	DOWN
Lipa	4.18586e-07	-0.324706	0.788	0.869	0.0069682	DOWN
Srsf6	4.23509e-07	-0.30568	0.573	0.702	0.00705015	DOWN
Gstm1	5.31156e-07	-0.326187	0.353	0.537	0.00884215	DOWN
Actn1	6.18705e-07	-0.309854	0.655	0.797	0.0102996	DOWN
Fcgr1	6.45925e-07	0.599754	0.522	0.387	0.0107527	UP
Ap2a2	6.7736e-07	-0.328935	0.467	0.628	0.011276	DOWN
Man2a1	6.80356e-07	-0.320888	0.541	0.688	0.0113259	DOWN
Prex1	6.89269e-07	-0.315097	0.439	0.594	0.0114743	DOWN
Ppp3ca	6.98915e-07	-0.385012	0.533	0.652	0.0116348	DOWN
Acox3	7.10538e-07	-0.305269	0.322	0.484	0.0118283	DOWN
H2-K1	7.90435e-07	0.987054	0.929	0.923	0.0131584	UP
Tob2	8.10778e-07	-0.328799	0.231	0.389	0.013497	DOWN
Gm2a	8.15718e-07	-0.463271	0.667	0.811	0.0135793	DOWN
Atp6v1c1	8.43827e-07	0.332076	0.71	0.601	0.0140472	UP
Rgs2	8.663e-07	-0.557253	0.541	0.664	0.0144213	DOWN
mt-Atp8	8.83434e-07	-0.300026	0.388	0.559	0.0147065	DOWN
Akr1b3	9.42538e-07	-0.32113	0.6	0.721	0.0156904	DOWN
Eif4ebp2	1.07473e-06	-0.327659	0.412	0.561	0.017891	DOWN
Syk	1.10865e-06	-0.318582	0.718	0.785	0.0184558	DOWN
Hspa5	1.14439e-06	0.585672	0.835	0.744	0.0190507	UP
Cd48	1.37436e-06	0.328274	0.624	0.468	0.022879	UP
Ly6e	1.42772e-06	0.552197	0.816	0.806	0.0237672	UP
Nav2	1.52733e-06	-0.405692	0.208	0.36	0.0254255	DOWN
Psmb10	1.58397e-06	0.353836	0.753	0.611	0.0263683	UP
Manf	1.87361e-06	0.359452	0.698	0.57	0.0311899	UP
Egr1	1.95078e-06	0.322632	0.467	0.293	0.0324746	UP
Efhd2	2.12367e-06	0.309235	0.918	0.842	0.0353527	UP
Sdcbp	2.34179e-06	0.352824	0.976	0.96	0.0389837	UP
F10	2.51601e-06	0.629433	0.627	0.516	0.041884	UP
Il10ra	2.60138e-06	-0.339721	0.298	0.442	0.0433051	DOWN
Fgr	2.74255e-06	-0.310864	0.565	0.678	0.0456553	DOWN
Klf7	3.22583e-06	-0.326726	0.345	0.504	0.0537004	NO
Glrx	3.36717e-06	0.325109	0.722	0.618	0.0560532	NO
Scimp	3.4888e-06	0.326678	0.298	0.17	0.058078	NO
Amdhd2	3.60222e-06	0.304894	0.459	0.313	0.0599662	NO
Adrb2	3.60432e-06	-0.340393	0.267	0.425	0.0600011	NO
Id2	3.89292e-06	0.46114	0.831	0.704	0.0648054	NO
Tmcc1	4.65697e-06	-0.304455	0.314	0.463	0.0775246	NO
Lgals3bp	5.24548e-06	0.507319	0.384	0.265	0.0873215	NO
Hmgn1	5.9417e-06	-0.304951	0.373	0.518	0.0989115	NO
Osbpl8	6.03704e-06	0.333516	0.514	0.386	0.100499	NO
Cbfa2t3	6.13499e-06	-0.303608	0.192	0.337	0.102129	NO
Ctnnb1	6.31368e-06	-0.327684	0.702	0.795	0.105104	NO
Atpif1	6.39576e-06	0.355151	0.906	0.816	0.10647	NO
Tap1	7.02773e-06	0.30908	0.31	0.188	0.116991	NO
Gngt2	8.0624e-06	-0.302799	0.588	0.728	0.134215	NO
Hmgn2	8.20908e-06	-0.377462	0.733	0.769	0.136656	NO
Gpsm3	9.95761e-06	-0.314613	0.694	0.793	0.165764	NO
Slc7a11	1.06227e-05	0.566064	0.384	0.25	0.176836	NO
Gna13	1.08452e-05	0.324543	0.675	0.568	0.180541	NO
Junb	1.09377e-05	-0.450501	0.847	0.893	0.182081	NO
Litaf	1.42747e-05	0.340517	0.753	0.675	0.23763	NO
Atf4	1.56095e-05	0.317423	0.737	0.609	0.259852	NO
Rhob	2.33334e-05	0.424401	0.42	0.291	0.388431	NO
Tnf	2.52043e-05	0.334818	0.263	0.146	0.419575	NO
Naaa	2.57334e-05	-0.302606	0.62	0.713	0.428384	NO
Atp6v1g1	2.64435e-05	0.310962	0.98	0.96	0.440205	NO
Atp6v0d2	3.27782e-05	-0.404914	0.482	0.594	0.545658	NO
Pdia3	3.59995e-05	0.302786	0.776	0.692	0.599284	NO
Psme2	5.35364e-05	0.351836	0.824	0.718	0.89122	NO
Kctd12	5.62016e-05	-0.365233	0.529	0.647	0.935589	NO
Itga4	6.62659e-05	-0.360163	0.404	0.52	1	NO
Crip1	7.20672e-05	0.41495	0.69	0.551	1	NO
Clec4e	0.000100721	0.39067	0.271	0.165	1	NO
Dusp6	0.000144696	-0.31153	0.373	0.48	1	NO
Rnf213	0.000170549	0.333499	0.282	0.182	1	NO
Tnfsf12	0.000180522	0.332348	0.451	0.346	1	NO
Hip1	0.000197492	-0.300108	0.475	0.558	1	NO
Zfp36l1	0.000220192	0.346325	0.38	0.262	1	NO
Fabp5	0.000282866	1.3463	0.624	0.601	1	NO
Mif	0.00031056	0.311063	0.737	0.676	1	NO
Ifrd1	0.000356308	0.423959	0.624	0.537	1	NO
Ubc	0.000393376	0.407469	0.969	0.933	1	NO
Tgfbi	0.00100095	0.38204	0.835	0.873	1	NO
Azin1	0.00129737	0.300344	0.431	0.348	1	NO
Sqstm1	0.00705792	0.414155	0.761	0.714	1	NO
Cd274	0.00954954	0.352618	0.565	0.522	1	NO
Il1a	0.0138501	0.4289	0.278	0.219	1	NO
Hopx	0.0140136	0.355151	0.357	0.303	1	NO
Atf3	0.0298087	0.301874	0.251	0.189	1	NO
Chil3	0.0409475	0.415247	0.255	0.346	1	NO
Cxcl2	0.0608064	0.856734	0.38	0.365	1	NO
Tmsb10	0.0629945	0.375733	0.835	0.833	1	NO
Rgs1	0.0639511	0.416647	0.396	0.327	1	NO
Gm26917	0.27284	-0.599847	0.427	0.478	1	NO
Ccl6	0.566742	0.435694	0.914	0.931	1	NO

### Sheet: Mast_Cells_DEGs_RAvsHO
	p_val	avg_log2FC	pct.1	pct.2	p_val_adj	sig_exp
Xist	3.37241e-05	-1.70607	0.122	0.594	0.561404	NO
Rbm17	0.000127272	-0.509555	0.098	0.5	1	NO
Zfp36l2	0.000142865	0.808458	0.927	0.594	1	NO
Rnf170	0.000416627	-0.51625	0.049	0.375	1	NO
Ptpn1	0.000646521	-0.535339	0.439	0.781	1	NO
Etv3	0.000788505	-0.357552	0	0.25	1	NO
Slc7a8	0.00124848	0.642448	0.537	0.188	1	NO
Oaf	0.00156205	-0.947268	0.585	0.812	1	NO
Lima1	0.00162973	-0.765637	0.22	0.531	1	NO
Dus1l	0.00170592	-0.357552	0.073	0.375	1	NO
Hes1	0.00187456	-0.946072	0.512	0.75	1	NO
Sem1	0.00189043	0.611554	0.976	0.906	1	NO
Pilrb1	0.00233122	-0.446819	0.098	0.406	1	NO
Plac8	0.00247687	0.73931	0.439	0.125	1	NO
Casp8ap2	0.00249717	-0.445015	0.146	0.469	1	NO
Stk40	0.00287546	-0.50051	0.122	0.438	1	NO
Ppp3ca	0.0029113	-0.540774	0.683	0.875	1	NO
Gm11697	0.00309139	0.557559	0.39	0.094	1	NO
Psma5	0.00319636	0.404288	0.634	0.25	1	NO
Rbm3	0.00322764	0.566996	1	0.938	1	NO
Nfkbiz	0.00325518	-0.784562	0.537	0.781	1	NO
Smim26	0.00354782	-0.357552	0.049	0.312	1	NO
Jund	0.00368135	-0.643103	0.976	1	1	NO
Pofut1	0.00369755	-0.519823	0.024	0.25	1	NO
Brwd1	0.00374163	-0.443282	0.122	0.438	1	NO
Cers6	0.00378685	-0.420288	0.098	0.375	1	NO
Kif3b	0.00378685	-0.420288	0.098	0.375	1	NO
Fance	0.00379592	-0.357552	0.024	0.25	1	NO
Pmpcb	0.00389251	-0.322787	0.024	0.25	1	NO
Timm10	0.00400002	0.405409	0.293	0.031	1	NO
Atp5l	0.00402468	0.544893	1	0.969	1	NO
Tmem5	0.00415499	-0.546586	0.195	0.5	1	NO
Ccdc82	0.00433342	-0.455399	0.293	0.594	1	NO
Pgd	0.00433411	0.412966	0.341	0.062	1	NO
Rxra	0.00450433	-0.475388	0.122	0.406	1	NO
Ddx3y	0.00452674	0.449803	0.366	0.062	1	NO
Tgfbr2	0.00460129	-0.446819	0.122	0.406	1	NO
Cbx3	0.00463273	0.721675	0.732	0.531	1	NO
2210016L21Rik	0.00483567	-0.600823	0.146	0.438	1	NO
Rhob	0.00487198	-1.07376	0.439	0.719	1	NO
Clk1	0.00508491	-0.550197	0.439	0.75	1	NO
Atox1	0.00543462	0.730985	0.927	0.844	1	NO
Arid3b	0.00554653	-0.390719	0.049	0.281	1	NO
Klhl22	0.00554936	-0.485876	0.049	0.281	1	NO
Rnps1	0.0055651	-0.440014	0.22	0.531	1	NO
Usp33	0.00582673	-0.357552	0.049	0.281	1	NO
Glipr2	0.00582772	-0.485876	0.049	0.281	1	NO
Nfkbia	0.00587497	-0.495056	0.415	0.719	1	NO
Fam129b	0.00605101	-0.490819	0.366	0.656	1	NO
Sh3bgrl3	0.00606515	0.519437	1	1	1	NO
Insig2	0.00610876	-0.323605	0.049	0.281	1	NO
U2af1	0.00635613	0.556718	0.707	0.406	1	NO
Pank2	0.00662907	-0.421682	0.073	0.312	1	NO
Dusp10	0.00674455	-0.421682	0.049	0.281	1	NO
Sipa1	0.00676813	-0.487613	0.244	0.531	1	NO
Glud1	0.00685028	0.610268	0.805	0.719	1	NO
Leprot	0.00715186	-0.556861	0.268	0.562	1	NO
Hsph1	0.00715633	0.325974	0.268	0.031	1	NO
Pcmtd1	0.00731977	-0.530884	0.146	0.406	1	NO
Rap2c	0.00747208	-0.324385	0.049	0.281	1	NO
Alox5	0.00756747	0.779952	0.659	0.375	1	NO
Prrc2b	0.00760794	-0.421682	0.073	0.312	1	NO
Add3	0.00823966	-0.408178	0.244	0.562	1	NO
Fbxo9	0.00825442	-0.389261	0.098	0.344	1	NO
Neat1	0.00840413	-1.07269	0.927	0.969	1	NO
Capg	0.00842174	-0.568231	0.78	0.906	1	NO
Polr2k	0.00874909	0.466876	0.585	0.25	1	NO
Zbtb7a	0.00934383	-0.357552	0.512	0.812	1	NO
Stk38	0.00961839	-0.466486	0.146	0.406	1	NO
mt-Cytb	0.00968159	0.483552	1	1	1	NO
Bckdk	0.00989231	-0.357552	0.122	0.375	1	NO
Ost4	0.00989755	0.49725	0.927	0.844	1	NO
Il10ra	0.0100418	-0.443282	0.146	0.406	1	NO
Fam172a	0.0101056	-0.357552	0.098	0.344	1	NO
Rplp2	0.0101994	0.504001	1	1	1	NO
Bex3	0.0102265	0.39452	0.415	0.125	1	NO
Tnfaip8	0.0102305	-0.545179	0.61	0.844	1	NO
Dpp3	0.0103974	-0.475388	0.122	0.375	1	NO
Isyna1	0.0107138	-0.495056	0.171	0.438	1	NO
Naa38	0.0107197	0.439955	0.488	0.188	1	NO
Clta	0.0108907	-0.357552	0.951	0.938	1	NO
Dnajb1	0.0109825	-0.357552	0.22	0.5	1	NO
Pitpna	0.0110863	-0.425456	0.683	0.844	1	NO
Rexo2	0.0111599	0.524612	0.707	0.469	1	NO
Deptor	0.0116806	-0.325843	0.073	0.312	1	NO
Phf23	0.0120511	-0.553103	0.366	0.594	1	NO
Fam103a1	0.0121641	-0.478858	0.317	0.594	1	NO
Junb	0.0121982	-0.643041	0.976	0.969	1	NO
Ddx46	0.0122572	0.427709	0.61	0.344	1	NO
Dtnbp1	0.0125648	-0.431553	0.293	0.594	1	NO
Actr1b	0.0128597	-0.323605	0.049	0.25	1	NO
Ppp2r3d	0.0128597	-0.323605	0.049	0.25	1	NO
Snrnp48	0.0128597	-0.323605	0.049	0.25	1	NO
Mxi1	0.0128597	-0.323605	0.049	0.25	1	NO
Slc26a11	0.0128616	-0.42314	0.049	0.25	1	NO
H2afz	0.0131256	0.929796	0.951	0.875	1	NO
Ei24	0.0131712	0.36234	0.293	0.062	1	NO
Tbc1d10c	0.013455	-0.357552	0.146	0.406	1	NO
Rps12	0.0135428	0.751115	1	0.969	1	NO
Dnase2b	0.0137649	-0.740881	0.122	0.344	1	NO
Acads	0.0140233	-0.327805	0.171	0.438	1	NO
Blvrb	0.0142148	-0.456405	0.732	0.875	1	NO
Krcc1	0.0144646	-0.441944	0.585	0.781	1	NO
Ly6a	0.0147263	1.21692	0.415	0.156	1	NO
Rpl11	0.0151059	0.421887	1	1	1	NO
Rpl18	0.0153143	0.500429	1	1	1	NO
Rps18	0.015331	0.68343	1	1	1	NO
Usp25	0.0154397	-0.430308	0.293	0.562	1	NO
P2ry10b	0.0154457	-0.457088	0.293	0.531	1	NO
Ppp1r10	0.0155779	-0.579944	0.488	0.688	1	NO
Ireb2	0.0159668	-0.389261	0.098	0.312	1	NO
Slc39a1	0.0162325	0.414179	0.463	0.188	1	NO
Wbp4	0.0162832	-0.429105	0.317	0.562	1	NO
Pik3ca	0.0163199	-0.324385	0.073	0.281	1	NO
Tpsab1	0.0165233	-0.716698	0.732	0.875	1	NO
L1cam	0.0167362	-0.421682	0.293	0.562	1	NO
Akt1	0.0168316	-0.386121	0.22	0.469	1	NO
Cox8a	0.0168682	0.373261	1	0.969	1	NO
Fgfr1	0.016904	-0.473029	0.146	0.375	1	NO
Atp5e	0.0172042	0.58052	0.976	0.906	1	NO
Zfp260	0.0173532	-0.357552	0.098	0.312	1	NO
Ripor2	0.0173994	-0.421682	0.073	0.281	1	NO
Naga	0.0174393	-0.443709	0.317	0.594	1	NO
Tiparp	0.0177997	-0.690127	0.244	0.469	1	NO
Fam46a	0.0182087	-0.473576	0.732	0.906	1	NO
Runx3	0.0183159	-0.436407	0.61	0.844	1	NO
Lrrc25	0.0185267	-0.357552	0.122	0.344	1	NO
Ctsg	0.0185428	-0.693835	0.415	0.656	1	NO
Nr3c1	0.0185808	-0.579944	0.561	0.75	1	NO
Tcp11l2	0.0185985	-0.386121	0.171	0.406	1	NO
Ptp4a3	0.0186878	-0.473029	0.171	0.406	1	NO
N4bp2l1	0.018928	-0.446819	0.146	0.375	1	NO
Rnase6	0.0197736	-0.325131	0.073	0.281	1	NO
Rpl37	0.0198528	0.520968	1	1	1	NO
Selenot	0.0199961	-0.410019	0.268	0.5	1	NO
Ikzf2	0.0200867	-0.418094	0.341	0.594	1	NO
Pdia6	0.0206514	0.597594	0.61	0.469	1	NO
Tmed10	0.0206917	-0.388916	0.634	0.875	1	NO
Fam117b	0.0208013	-0.387926	0.122	0.344	1	NO
Ypel3	0.0209143	-0.740272	0.585	0.719	1	NO
Vta1	0.0211012	-0.327178	0.171	0.406	1	NO
Cacybp	0.0211863	0.412966	0.659	0.375	1	NO
Slfn2	0.0212307	0.371146	0.317	0.094	1	NO
Arpc4	0.0213109	-0.451674	0.707	0.875	1	NO
Mdp1	0.0213428	-0.357552	0.171	0.406	1	NO
Mfsd11	0.0215227	0.532265	0.268	0.062	1	NO
Tk2	0.0217953	-0.435555	0.195	0.469	1	NO
Smad7	0.0218212	-0.529733	0.415	0.656	1	NO
Spsb2	0.0219273	-0.357552	0.22	0.469	1	NO
Acot9	0.0224492	-0.446819	0.122	0.344	1	NO
Arid1a	0.0224922	-0.357552	0.39	0.688	1	NO
Fam20b	0.0229018	-0.475388	0.122	0.344	1	NO
Mctp1	0.0230751	-0.522611	0.415	0.625	1	NO
St3gal2	0.0232016	-0.415268	0.195	0.406	1	NO
Thoc3	0.0232072	0.336345	0.268	0.062	1	NO
Sdf2l1	0.0232072	0.309873	0.268	0.062	1	NO
Fam32a	0.0232773	-0.550197	0.39	0.594	1	NO
Commd7	0.0233114	-0.378016	0.366	0.625	1	NO
Rabac1	0.0233875	-0.488797	0.805	0.844	1	NO
Rps16	0.0234148	0.435997	1	1	1	NO
Tnrc6b	0.0235053	-0.328406	0.195	0.438	1	NO
P2rx4	0.023935	-0.475122	0.683	0.812	1	NO
Rps25	0.0241778	0.445756	1	0.969	1	NO
Rps29	0.0244891	0.363253	1	1	1	NO
Pex2	0.0256241	-0.440014	0.244	0.469	1	NO
Pdap1	0.0258173	0.398522	0.537	0.281	1	NO
Nav1	0.0258276	-0.711189	0.585	0.688	1	NO
Ndufb4	0.026063	-0.388916	0.585	0.844	1	NO
Samd9l	0.0261307	-0.357552	0.195	0.438	1	NO
Uba5	0.0263448	0.348717	0.366	0.125	1	NO
Furin	0.0264772	-0.386996	0.561	0.812	1	NO
Khdrbs1	0.0265213	0.445002	0.537	0.312	1	NO
Chst1	0.0265757	0.747418	0.537	0.375	1	NO
Zc3h15	0.0266548	0.38465	0.683	0.438	1	NO
Arfgef1	0.026892	-0.357552	0.268	0.5	1	NO
Zyx	0.0270855	-0.318558	0.561	0.75	1	NO
Rpl23a	0.0272378	0.481728	1	0.969	1	NO
Specc1	0.0273875	-0.357552	0.171	0.406	1	NO
Xbp1	0.0277262	0.535533	0.488	0.25	1	NO
Cstb	0.027727	0.986402	0.634	0.469	1	NO
Ptpn2	0.0277467	-0.402406	0.634	0.875	1	NO
Ilkap	0.0278868	-0.330585	0.268	0.5	1	NO
I830077J02Rik	0.0281538	-0.506075	0.488	0.75	1	NO
Nudc	0.0286854	0.470682	0.61	0.438	1	NO
Cd37	0.0287377	-0.509555	0.683	0.781	1	NO
Rps26	0.0287902	0.651254	1	1	1	NO
Aldh2	0.029006	-0.63057	0.415	0.625	1	NO
Atf7ip	0.0294016	-0.357552	0.171	0.406	1	NO
Arpp19	0.0298314	0.502723	0.756	0.5	1	NO
Tubb5	0.029842	0.629027	0.829	0.75	1	NO
Mrps5	0.0299772	-0.566139	0.098	0.281	1	NO
Mrps26	0.0304493	0.434643	0.463	0.25	1	NO
Src	0.0304667	-0.415268	0.195	0.406	1	NO
Dguok	0.0305919	-0.436986	0.244	0.469	1	NO
Ndufs8	0.0309071	0.348717	0.415	0.188	1	NO
Camk1	0.031593	-0.397445	0.683	0.844	1	NO
Mphosph6	0.0316476	0.443902	0.293	0.094	1	NO
Apaf1	0.0317784	-0.324385	0.073	0.25	1	NO
Tcta	0.0317784	-0.324385	0.073	0.25	1	NO
Laptm5	0.0322461	-0.4258	0.951	1	1	NO
Apoe	0.0323243	-0.651944	0.732	0.875	1	NO
Neurl3	0.0324473	-0.466076	0.366	0.594	1	NO
Tmem156	0.0324741	-0.357552	0.098	0.281	1	NO
Rbmx	0.0324922	-0.450661	0.098	0.281	1	NO
Svil	0.0324922	-0.389261	0.098	0.281	1	NO
Creb3l2	0.0324931	-0.333304	0.293	0.531	1	NO
Far1	0.0326903	0.311242	0.39	0.156	1	NO
Bnip2	0.0326963	-0.514278	0.39	0.562	1	NO
Hk1	0.0327679	0.417381	0.561	0.312	1	NO
Spn	0.0327906	-0.514278	0.366	0.562	1	NO
H3f3b	0.0330611	0.54684	1	1	1	NO
Ccar1	0.0332151	-0.357552	0.22	0.469	1	NO
Zfp36	0.0333676	-0.442719	0.854	0.906	1	NO
Gpx4	0.0334259	-0.305275	0.976	1	1	NO
Gskip	0.0335507	-0.357552	0.122	0.312	1	NO
Dnajc19	0.0338434	0.672822	0.585	0.375	1	NO
Dmd	0.033859	-0.357552	0.073	0.25	1	NO
Cfp	0.0338626	-0.452709	0.073	0.25	1	NO
Cdkn1a	0.0338715	-0.495056	0.537	0.781	1	NO
Ier2	0.0344657	-0.329401	1	1	1	NO
Elavl1	0.0345115	0.57686	0.561	0.375	1	NO
Dpysl2	0.0349071	-0.450661	0.415	0.625	1	NO
AC125141.3	0.0351572	-0.325131	0.098	0.281	1	NO
Dtymk	0.0352438	0.364914	0.39	0.156	1	NO
Ppp1cb	0.0359083	0.410275	0.366	0.156	1	NO
Zfp945	0.036017	-0.357552	0.073	0.25	1	NO
Immp1l	0.0362972	-0.327178	0.171	0.375	1	NO
Ldha	0.0363162	0.315283	1	1	1	NO
Dnajc7	0.0363608	0.464111	0.488	0.25	1	NO
Cnih4	0.0363754	0.566499	0.415	0.219	1	NO
Slc12a6	0.0363908	-0.466486	0.22	0.406	1	NO
Tmem11	0.0368177	-0.357552	0.122	0.312	1	NO
Prkcb	0.0372214	-0.403356	0.683	0.844	1	NO
Mxd4	0.0377753	-0.379578	0.317	0.562	1	NO
Rps23	0.0378722	0.344224	1	1	1	NO
Rps27a	0.038418	0.509998	1	1	1	NO
Aff1	0.0384921	-0.328406	0.195	0.406	1	NO
Ppp4r3a	0.0388493	0.339885	0.366	0.156	1	NO
Bnip3l	0.0393183	-0.392741	0.585	0.75	1	NO
Siglecf	0.0393703	-0.387926	0.122	0.312	1	NO
Aco2	0.0394279	-0.357552	0.195	0.406	1	NO
Limd2	0.0395149	-0.469197	0.756	0.719	1	NO
Gps2	0.0401151	-0.357552	0.122	0.312	1	NO
Babam1	0.0402956	-0.357552	0.122	0.312	1	NO
Irf2bpl	0.0406299	-0.33289	0.341	0.562	1	NO
Rbmxl1	0.040969	-0.325131	0.098	0.281	1	NO
Mob1a	0.040977	0.303646	0.488	0.219	1	NO
Gsr	0.0413973	0.32052	0.463	0.25	1	NO
Rictor	0.0416841	-0.357552	0.171	0.375	1	NO
Ppm1g	0.041924	0.399878	0.512	0.312	1	NO
Rps24	0.0423282	0.349356	1	1	1	NO
Maob	0.0425478	-0.423894	0.512	0.719	1	NO
Tph1	0.0429157	0.452787	0.902	0.688	1	NO
Rpl27	0.0432368	0.449803	0.854	0.688	1	NO
Txndc9	0.0434886	-0.461388	0.488	0.625	1	NO
Bcl2l13	0.0440109	-0.357552	0.122	0.312	1	NO
Kif13b	0.0444947	-0.384519	0.195	0.406	1	NO
Spata13	0.0445139	0.416888	0.366	0.156	1	NO
Ran	0.0446946	0.63317	0.78	0.688	1	NO
Selplg	0.0449507	-0.42314	0.61	0.75	1	NO
Mt1	0.0454753	0.584149	0.756	0.656	1	NO
Pbxip1	0.045691	-0.414136	0.22	0.406	1	NO
Rps4x	0.0457217	0.342888	1	1	1	NO
Cfl2	0.0457456	-0.326525	0.098	0.281	1	NO
Appbp2	0.0460122	0.330504	0.293	0.094	1	NO
Tmem59	0.0471337	-0.415851	0.683	0.844	1	NO
Mrpl33	0.0474813	0.470968	0.707	0.531	1	NO
Lmna	0.0479665	-0.411491	0.488	0.688	1	NO
Rhoh	0.0480013	-0.430615	0.512	0.688	1	NO
Phf20l1	0.0484327	-0.334093	0.341	0.594	1	NO
Gm26532	0.049933	-0.505109	0.317	0.531	1	NO
Kcnq1	0.0500724	-0.470763	0.195	0.375	1	NO
Tgs1	0.0504568	-0.303104	0.268	0.469	1	NO
Ext1	0.0510201	-0.495056	0.415	0.625	1	NO
Luc7l2	0.0514636	-0.357552	0.78	0.906	1	NO
Cited4	0.0518034	-0.533875	0.537	0.719	1	NO
H2-T23	0.0519176	-0.42314	0.61	0.75	1	NO
Fubp3	0.0523971	-0.387926	0.122	0.312	1	NO
Ube2k	0.0525861	-0.380636	0.39	0.562	1	NO
Ssr4	0.0533106	0.389415	0.927	0.906	1	NO
Brd7	0.0535709	-0.486835	0.366	0.594	1	NO
Fxyd5	0.0539976	-0.424951	1	1	1	NO
Adora3	0.0540141	-0.608248	0.683	0.844	1	NO
Cish	0.0540956	-0.327805	0.122	0.312	1	NO
Pglyrp1	0.0543137	0.371146	0.268	0.094	1	NO
Ddx3x	0.0543516	-0.525009	0.415	0.625	1	NO
Hnrnpab	0.0550946	0.484383	0.61	0.438	1	NO
Ap2s1	0.0555193	0.430944	0.683	0.469	1	NO
Bsg	0.0558371	0.332108	0.634	0.469	1	NO
Rpl22l1	0.0558522	0.48234	0.854	0.875	1	NO
Sec61g	0.0559379	0.346055	0.878	0.812	1	NO
Magoh	0.0559531	0.547291	0.561	0.375	1	NO
Gcsam	0.0564277	0.608501	0.463	0.281	1	NO
Rpl9	0.0568423	0.406008	1	1	1	NO
Ctss	0.0571707	0.467361	0.268	0.094	1	NO
Rpl4	0.0572013	0.522866	0.927	0.781	1	NO
March2	0.0572446	-0.318558	0.512	0.688	1	NO
Prkacb	0.0572822	-0.357552	0.585	0.75	1	NO
Pilra	0.0573518	-0.374626	0.463	0.688	1	NO
Tubb2a	0.0576216	0.556718	0.732	0.625	1	NO
Paip2	0.057835	-0.372982	0.634	0.812	1	NO
Tbc1d23	0.0579561	-0.327805	0.122	0.312	1	NO
Ptpn7	0.0581183	-0.450661	0.512	0.656	1	NO
Mical1	0.0581925	-0.357552	0.244	0.438	1	NO
Tfcp2	0.058257	-0.329538	0.22	0.438	1	NO
Ndufa1	0.0587351	0.432525	0.561	0.438	1	NO
Nfatc3	0.0588474	-0.357552	0.122	0.281	1	NO
Lman2	0.0600061	-0.357552	0.39	0.625	1	NO
Cdc42se1	0.0601452	0.357471	0.585	0.406	1	NO
Gpsm3	0.0601615	-0.415655	0.561	0.656	1	NO
Ppp2r2a	0.060374	-0.327178	0.171	0.344	1	NO
Slc3a2	0.0604179	0.47609	0.756	0.719	1	NO
Bclaf1	0.0604738	-0.319584	0.561	0.719	1	NO
Fcer1g	0.0607875	0.329834	1	1	1	NO
Tpsb2	0.0610108	-0.304666	0.951	1	1	NO
Ndufa2	0.0612548	0.327352	0.927	0.75	1	NO
Srrm1	0.0613944	-0.37483	0.634	0.75	1	NO
Drap1	0.0614721	-0.477134	0.585	0.719	1	NO
Atxn7	0.0617436	0.363732	0.341	0.156	1	NO
Mrpl17	0.061883	0.372841	0.512	0.312	1	NO
Hcst	0.0621994	0.493925	0.488	0.312	1	NO
Osm	0.0622947	-1.03562	0.341	0.5	1	NO
Ndufb9	0.0627915	0.331747	0.805	0.719	1	NO
Lbr	0.0628044	-0.535339	0.39	0.531	1	NO
Cfdp1	0.0641173	-0.37992	0.366	0.562	1	NO
Atp6v0a2	0.0648276	-0.329538	0.195	0.375	1	NO
Ssbp1	0.0656585	-0.412	0.22	0.406	1	NO
Atp5a1	0.0669961	-0.314483	0.78	0.875	1	NO
Cyba	0.0671101	-0.311505	0.927	1	1	NO
Dok3	0.0673859	-0.306022	0.293	0.5	1	NO
Rfx7	0.0676602	-0.357552	0.22	0.406	1	NO
Bcas2	0.0678133	-0.307799	0.341	0.531	1	NO
Il13	0.0680038	-0.535339	0.268	0.438	1	NO
Prkag2	0.0685563	-0.389261	0.098	0.25	1	NO
Milr1	0.0686875	-0.331557	0.22	0.406	1	NO
Gata2	0.0687776	-0.306124	0.829	0.969	1	NO
Ifnar2	0.0689517	-0.519303	0.293	0.469	1	NO
Pecam1	0.0690247	-0.416446	0.098	0.25	1	NO
Ppib	0.0692963	0.306085	0.927	0.906	1	NO
Tmem251	0.0700262	0.486329	0.39	0.219	1	NO
Arl6ip5	0.0706318	-0.33963	0.537	0.719	1	NO
Hspa4	0.0706349	0.390261	0.585	0.406	1	NO
Psme1	0.0712435	-0.321928	0.659	0.781	1	NO
Cyth3	0.0716247	-0.337088	0.537	0.656	1	NO
Actr3	0.0716806	0.374515	0.732	0.562	1	NO
Rab1a	0.0719277	0.351399	0.585	0.375	1	NO
Jun	0.0720264	-0.600823	0.902	0.906	1	NO
Atp5g1	0.072099	0.542912	0.805	0.688	1	NO
Fyn	0.0722435	-0.58785	0.268	0.406	1	NO
Sdha	0.0722581	-0.50693	0.293	0.438	1	NO
Dek	0.0725729	0.526971	0.634	0.5	1	NO
Rps27l	0.0731587	0.420056	0.829	0.75	1	NO
Slc15a4	0.0737326	-0.357552	0.098	0.25	1	NO
Gnb4	0.0757308	-0.34125	0.585	0.781	1	NO
Pdcd5	0.0760372	0.390261	0.659	0.5	1	NO
Dctn2	0.0760985	-0.357552	0.366	0.531	1	NO
Malat1	0.0761815	-0.406811	1	1	1	NO
Serf2	0.0763405	0.453292	1	1	1	NO
Tm2d3	0.0764025	-0.357552	0.122	0.281	1	NO
Pam16	0.0775811	0.506793	0.366	0.188	1	NO
Gse1	0.0781418	-0.303104	0.22	0.406	1	NO
Chd3	0.0783474	-0.376168	0.537	0.719	1	NO
Syngr2	0.078751	0.40144	0.366	0.188	1	NO
Pkm	0.0788591	0.333344	0.756	0.656	1	NO
Fuca1	0.0794566	-0.378614	0.439	0.625	1	NO
Rpl22	0.0795836	0.329082	1	0.938	1	NO
Rpl12	0.0808953	0.493925	1	0.969	1	NO
Klf3	0.0816935	-0.311748	0.317	0.5	1	NO
Exoc3	0.0822828	0.332763	0.512	0.312	1	NO
Gm16286	0.0824458	0.340792	0.634	0.469	1	NO
Rnh1	0.0824552	-0.383547	0.707	0.812	1	NO
Fcho2	0.0828487	-0.357552	0.244	0.406	1	NO
Mphosph10	0.0830025	0.339885	0.293	0.125	1	NO
Gna14	0.0837119	-0.382214	0.366	0.531	1	NO
Spryd7	0.0843522	0.387191	0.293	0.125	1	NO
Emg1	0.0853039	0.324708	0.488	0.281	1	NO
Borcs6	0.0855348	-0.385033	0.195	0.375	1	NO
Mrpl20	0.0856658	-0.319078	0.537	0.75	1	NO
Hnrnpdl	0.0859678	0.539355	0.659	0.469	1	NO
Morf4l2	0.0862094	0.409787	0.561	0.406	1	NO
Cd300a	0.0871917	-0.332461	0.244	0.438	1	NO
Eea1	0.0872855	-0.357552	0.317	0.469	1	NO
Rps20	0.087418	0.374483	1	1	1	NO
G3bp2	0.0876526	0.363294	0.659	0.438	1	NO
Sertad1	0.0890198	0.416888	0.293	0.125	1	NO
Ssr3	0.0907597	-0.321026	0.561	0.719	1	NO
Coro1a	0.0913493	-0.344952	0.878	0.844	1	NO
Eif4e2	0.0914049	0.334326	0.61	0.406	1	NO
Sf3b5	0.0914137	0.374515	0.732	0.531	1	NO
Smc1a	0.0914899	-0.311009	0.366	0.562	1	NO
Notch2	0.0917807	0.435997	0.707	0.5	1	NO
Cetn3	0.0921832	0.445756	0.634	0.531	1	NO
Kcnq1ot1	0.093084	0.472523	0.512	0.344	1	NO
Rpp21	0.0932281	-0.357552	0.317	0.5	1	NO
Akap2	0.0951135	-0.330585	0.244	0.406	1	NO
Rab10	0.0955916	-0.338443	0.561	0.688	1	NO
Minos1	0.0970554	0.387875	0.756	0.625	1	NO
Ikbkb	0.0978371	-0.330585	0.22	0.375	1	NO
Tmem60	0.0982194	0.454821	0.415	0.25	1	NO
Ifitm2	0.0982465	-0.413903	1	1	1	NO
Mrgprx2	0.0984729	-0.335526	0.366	0.531	1	NO
Sin3b	0.0988742	-0.394546	0.537	0.719	1	NO
Arf4	0.0991362	-0.485308	0.732	0.75	1	NO
Lsm12	0.099289	-0.357552	0.415	0.562	1	NO
Cct8	0.099394	0.438089	0.585	0.438	1	NO
Gch1	0.0997603	0.39452	0.341	0.188	1	NO
Rpl39	0.100674	0.423175	1	1	1	NO
Psma6	0.101055	-0.334468	0.366	0.562	1	NO
Yipf4	0.101086	-0.380272	0.366	0.531	1	NO
Ndufs6	0.1018	-0.473029	0.341	0.5	1	NO
Filip1l	0.102274	0.642448	0.268	0.125	1	NO
Prkaca	0.102336	-0.327805	0.171	0.312	1	NO
Selenof	0.102542	0.318013	0.829	0.844	1	NO
Car8	0.103032	0.462899	0.488	0.375	1	NO
Btbd10	0.103301	-0.300968	0.171	0.344	1	NO
Pcf11	0.103841	-0.326525	0.146	0.281	1	NO
Jtb	0.103851	0.478949	0.39	0.219	1	NO
Dennd1b	0.104318	-0.33108	0.195	0.375	1	NO
Polr2a	0.104399	0.364914	0.39	0.219	1	NO
Optn	0.104898	-0.520282	0.415	0.562	1	NO
Rps2	0.106377	0.443217	1	1	1	NO
Rps7	0.106379	0.331474	1	1	1	NO
Gpr65	0.106455	0.449803	0.659	0.531	1	NO
Rnf2	0.107295	-0.330071	0.268	0.438	1	NO
Edem3	0.107444	-0.436986	0.244	0.375	1	NO
Pim1	0.108025	0.331519	0.488	0.281	1	NO
Ak2	0.108135	-0.344255	0.707	0.812	1	NO
Rtf1	0.108647	0.435006	0.634	0.469	1	NO
Hscb	0.109745	-0.328983	0.22	0.375	1	NO
Mif	0.109947	0.446051	0.561	0.406	1	NO
Man2a1	0.111416	-0.483083	0.268	0.406	1	NO
Spin1	0.1118	0.31622	0.463	0.312	1	NO
Swi5	0.112664	0.432028	0.707	0.688	1	NO
Vamp8	0.112702	-0.318558	0.927	0.875	1	NO
Atp6v1e1	0.112747	-0.343613	0.585	0.781	1	NO
Adcy7	0.112814	-0.312464	0.39	0.531	1	NO
Hpf1	0.113307	0.529973	0.366	0.219	1	NO
Uqcr11	0.113471	0.334326	0.829	0.688	1	NO
Eml2	0.11378	-0.329538	0.22	0.375	1	NO
Ncl	0.113797	0.526971	0.805	0.75	1	NO
Nrros	0.115386	-0.330071	0.683	0.781	1	NO
Jdp2	0.115552	0.40326	0.268	0.125	1	NO
Ttc3	0.115552	0.330504	0.268	0.125	1	NO
Trim44	0.115974	0.468419	0.463	0.312	1	NO
Rpsa	0.116162	0.544044	1	1	1	NO
Csk	0.116367	0.38438	0.634	0.562	1	NO
BC031181	0.116633	0.368273	0.537	0.375	1	NO
Lsm14a	0.117426	-0.328406	0.195	0.344	1	NO
Tmem64	0.117643	0.317353	0.585	0.469	1	NO
Baz2a	0.118297	-0.357552	0.122	0.25	1	NO
Foxp1	0.118787	-0.301699	0.878	0.938	1	NO
Ndufv1	0.119713	-0.445015	0.171	0.312	1	NO
Zranb2	0.12016	0.351399	0.561	0.406	1	NO
Taf10	0.120237	0.40326	0.732	0.562	1	NO
Ttc28	0.121782	-0.398775	0.39	0.531	1	NO
Kxd1	0.122604	0.417381	0.488	0.312	1	NO
Scp2	0.123305	0.304279	0.756	0.656	1	NO
Klk8	0.123644	-0.357552	0.537	0.625	1	NO
Lsm4	0.12408	0.658045	0.439	0.312	1	NO
Gtf2a2	0.124244	0.342888	0.512	0.312	1	NO
Fkbp2	0.124253	0.386609	0.366	0.219	1	NO
Aqr	0.12498	-0.387926	0.146	0.281	1	NO
Smarcd2	0.12498	-0.417673	0.146	0.281	1	NO
Evi2a	0.125634	-0.529733	0.488	0.594	1	NO
Osgep	0.1261	-0.441616	0.171	0.312	1	NO
Rps6	0.126142	0.57485	1	1	1	NO
Hspd1	0.126356	0.46557	0.561	0.469	1	NO
Ndufb7	0.128081	0.329858	0.902	0.812	1	NO
Cdc37	0.128444	0.357471	0.634	0.5	1	NO
Ddx21	0.129533	0.402778	0.488	0.344	1	NO
Cpne3	0.129858	-0.306022	0.244	0.406	1	NO
Rps15a	0.129885	0.422366	1	1	1	NO
Rpl8	0.130756	0.452226	1	1	1	NO
Tab2	0.131104	0.38529	0.537	0.344	1	NO
Rps15	0.132682	0.330235	1	1	1	NO
AI467606	0.133298	-0.304113	0.268	0.438	1	NO
Calr	0.133957	0.449803	0.732	0.688	1	NO
Etf1	0.134441	0.32929	0.415	0.25	1	NO
Angel2	0.135159	-0.357552	0.244	0.406	1	NO
Mcpt4	0.135904	-0.327901	0.78	1	1	NO
Rpl23	0.135943	0.344787	1	1	1	NO
Tvp23b	0.1364	0.449803	0.439	0.281	1	NO
Galnt1	0.136434	-0.317475	0.488	0.594	1	NO
Ddx23	0.137394	0.429044	0.341	0.188	1	NO
Baz1a	0.138852	-0.377181	0.512	0.656	1	NO
Dnttip2	0.139276	-0.303104	0.293	0.438	1	NO
Inpp4b	0.139639	-0.302586	0.707	0.812	1	NO
Nans	0.14054	-0.330585	0.244	0.406	1	NO
Hspa13	0.140889	-0.490819	0.366	0.5	1	NO
Rps3a1	0.141384	0.301523	1	1	1	NO
Plpp5	0.14176	-0.357552	0.488	0.625	1	NO
Cox6c	0.141883	0.355166	0.951	0.875	1	NO
Rab2a	0.142414	0.379414	0.878	0.875	1	NO
Fam58b	0.143815	-0.326525	0.122	0.25	1	NO
Rfc1	0.144899	0.432995	0.293	0.156	1	NO
Gripap1	0.145696	-0.327178	0.171	0.312	1	NO
Zmiz1	0.146236	-0.406462	0.366	0.469	1	NO
Emp3	0.146903	-0.375931	1	1	1	NO
Naa35	0.148994	-0.326525	0.146	0.281	1	NO
Hnrnpa1	0.149608	0.446305	0.61	0.5	1	NO
Nedd8	0.150412	0.335124	0.951	0.75	1	NO
Tial1	0.150793	0.311242	0.341	0.188	1	NO
Pebp1	0.151186	0.336345	0.707	0.688	1	NO
Myadm	0.151646	-0.376168	0.488	0.625	1	NO
Mcrip1	0.152521	0.32052	0.634	0.469	1	NO
Atp2a3	0.153057	-0.410019	0.244	0.406	1	NO
Polr2j	0.154717	0.323918	0.61	0.438	1	NO
Srsf3	0.15476	0.318176	0.805	0.656	1	NO
Bri3	0.155737	0.313825	0.878	0.875	1	NO
Ntan1	0.156063	-0.357552	0.244	0.375	1	NO
Prpf4b	0.156565	0.415037	0.463	0.312	1	NO
Calm1	0.159912	0.40417	1	1	1	NO
Btf3	0.160109	0.355925	1	0.938	1	NO
Msrb1	0.163023	0.464111	0.415	0.281	1	NO
Ahnak2	0.163168	-0.334093	0.293	0.438	1	NO
Nop58	0.165399	0.367588	0.512	0.344	1	NO
Rps27rt	0.167437	0.325258	0.293	0.156	1	NO
Lgals7	0.167786	-0.546586	0.195	0.312	1	NO
Banf1	0.16846	0.328339	0.463	0.312	1	NO
Rab5a	0.170542	-0.43284	0.293	0.406	1	NO
Mrps33	0.170599	0.492872	0.707	0.562	1	NO
Gtf2h5	0.170772	0.339521	0.683	0.594	1	NO
Rbx1	0.170773	0.493182	0.976	0.875	1	NO
Slc25a4	0.172192	0.302373	0.439	0.281	1	NO
Kif1bp	0.172611	-0.401946	0.39	0.5	1	NO
Cdk12	0.172664	-0.33108	0.317	0.438	1	NO
Psmd14	0.173191	-0.302057	0.244	0.375	1	NO
mt-Nd3	0.173426	0.328339	0.61	0.469	1	NO
Nr4a2	0.173806	-0.521939	0.22	0.344	1	NO
Mrpl27	0.174028	0.301411	0.317	0.188	1	NO
Pdhb	0.174611	-0.328406	0.195	0.312	1	NO
Smim12	0.177394	-0.302057	0.146	0.281	1	NO
Ssr2	0.178487	0.400247	0.634	0.5	1	NO
Hexb	0.18148	-0.312323	0.683	0.875	1	NO
Fam104a	0.183818	0.302962	0.659	0.469	1	NO
Ssu72	0.185597	0.32052	0.683	0.562	1	NO
Agfg1	0.187068	-0.385566	0.195	0.312	1	NO
Ccnd3	0.188919	-0.381011	0.366	0.5	1	NO
Rsbn1l	0.18946	0.500429	0.463	0.375	1	NO
Zcchc17	0.19022	0.379414	0.39	0.25	1	NO
Yif1b	0.191215	-0.357552	0.195	0.312	1	NO
Cdc42se2	0.19666	-0.306022	0.317	0.438	1	NO
Psmc3	0.198026	0.303646	0.439	0.344	1	NO
Emc7	0.198328	-0.335857	0.488	0.562	1	NO
Tagln2	0.198945	-0.380784	0.902	1	1	NO
Rbm28	0.200492	0.315638	0.268	0.156	1	NO
Cox7c	0.202882	0.370368	0.902	0.906	1	NO
Klf2	0.203634	-0.429317	0.805	0.875	1	NO
Nop10	0.205562	0.315283	0.659	0.531	1	NO
Rnaseh2c	0.206352	-0.357552	0.171	0.281	1	NO
Rsrp1	0.208153	-0.340065	0.634	0.688	1	NO
Arcn1	0.20821	0.32929	0.366	0.25	1	NO
Actr10	0.20917	0.312299	0.439	0.312	1	NO
Med13l	0.21005	-0.332461	0.341	0.438	1	NO
Cycs	0.212435	0.374252	0.585	0.5	1	NO
Rps19	0.215538	0.682414	0.927	0.938	1	NO
Gabarapl2	0.21688	0.352941	0.732	0.656	1	NO
Cisd2	0.217008	-0.309458	0.366	0.469	1	NO
Smad4	0.217849	-0.334468	0.366	0.469	1	NO
Cirbp	0.218339	0.402185	0.829	0.781	1	NO
Ptma	0.219829	0.352606	0.976	0.969	1	NO
Gm26669	0.219965	-0.408178	0.22	0.344	1	NO
Acap2	0.221068	0.32052	0.317	0.188	1	NO
Ndrg1	0.221778	0.337593	0.341	0.219	1	NO
Cklf	0.22221	-0.396026	0.463	0.562	1	NO
Lpxn	0.225861	-0.306926	0.268	0.406	1	NO
Aurkaip1	0.228154	0.32052	0.463	0.344	1	NO
Lsm2	0.22833	-0.464467	0.244	0.344	1	NO
Snx2	0.228669	0.32052	0.61	0.5	1	NO
Nol7	0.229168	0.352941	0.707	0.594	1	NO
Rpl35a	0.230359	0.335226	1	1	1	NO
Chd4	0.231587	-0.329538	0.634	0.656	1	NO
Cdk17	0.233621	-0.357552	0.146	0.25	1	NO
Ube2d2a	0.234197	-0.305085	0.585	0.688	1	NO
Smim15	0.235981	0.32929	0.317	0.219	1	NO
Agap1	0.236883	-0.417258	0.463	0.531	1	NO
Dhcr24	0.239421	-0.357552	0.488	0.562	1	NO
Trim33	0.241122	0.348717	0.268	0.156	1	NO
Gpr171	0.241365	-0.512275	0.22	0.312	1	NO
Rpl10a	0.241645	0.304842	0.951	1	1	NO
Mocs2	0.243329	0.532824	0.366	0.25	1	NO
Scand1	0.244235	-0.357552	0.756	0.719	1	NO
Cyc1	0.24608	0.32929	0.366	0.25	1	NO
Nsmce4a	0.246874	-0.333705	0.366	0.469	1	NO
Rpl31	0.247284	0.348717	0.878	0.938	1	NO
Atp5k	0.248925	0.331519	0.512	0.438	1	NO
Galk1	0.251157	0.301411	0.293	0.188	1	NO
Rpl30	0.251602	0.362762	1	1	1	NO
Nab2	0.25227	-0.357552	0.146	0.25	1	NO
Ensa	0.252643	-0.386121	0.195	0.281	1	NO
Hsp90aa1	0.256656	0.302962	0.756	0.656	1	NO
Arf2	0.257053	-0.384519	0.244	0.344	1	NO
Pnisr	0.259406	-0.334468	0.439	0.531	1	NO
Tmem258	0.259464	0.304032	0.585	0.562	1	NO
Pitpnb	0.261717	0.423135	0.293	0.188	1	NO
Tmem126a	0.264631	0.501585	0.415	0.312	1	NO
Abracl	0.264888	0.339885	0.829	0.688	1	NO
Cript	0.265219	0.302373	0.537	0.469	1	NO
Spcs1	0.266425	0.43004	0.78	0.719	1	NO
Rpl28	0.266764	0.457093	1	1	1	NO
Ddx18	0.266884	-0.330585	0.268	0.375	1	NO
Rell1	0.267773	-0.303104	0.244	0.344	1	NO
Tmsb4x	0.268432	0.372769	1	1	1	NO
Sar1b	0.269763	0.312299	0.463	0.344	1	NO
S100a10	0.271911	-0.697038	0.561	0.625	1	NO
Vmp1	0.273047	0.301411	0.585	0.438	1	NO
Nrip1	0.273242	0.501585	0.39	0.281	1	NO
Supt4a	0.276808	0.398211	0.732	0.719	1	NO
Ctnna1	0.282208	0.336345	0.683	0.688	1	NO
Rpl35	0.284087	0.321479	1	0.969	1	NO
Brk1	0.290888	0.358655	0.805	0.75	1	NO
Zeb2	0.291024	-0.322576	0.854	0.906	1	NO
Prkcd	0.294873	-0.376411	0.634	0.594	1	NO
Ormdl2	0.295091	0.312299	0.415	0.281	1	NO
Sh3kbp1	0.295975	0.337593	0.683	0.594	1	NO
Syngr1	0.299184	0.478949	0.61	0.531	1	NO
Cebpb	0.300145	0.856573	0.439	0.344	1	NO
Ddah2	0.300537	-0.304441	0.439	0.531	1	NO
Smad2	0.300719	0.379414	0.439	0.344	1	NO
Rap2b	0.30164	0.379414	0.537	0.406	1	NO
Cast	0.302508	0.354646	0.439	0.375	1	NO
Tcp1	0.304049	0.308711	0.439	0.375	1	NO
Higd2a	0.304554	0.352941	0.415	0.312	1	NO
Ifitm3	0.305456	-0.419836	0.317	0.188	1	NO
1110004F10Rik	0.305614	-0.375254	0.61	0.625	1	NO
Smim8	0.309035	0.544268	0.268	0.188	1	NO
Arl1	0.31195	-0.337088	0.439	0.531	1	NO
Zrsr2	0.313745	-0.333705	0.341	0.438	1	NO
Pla2g7	0.316734	0.444369	0.805	0.906	1	NO
Bcor	0.321647	0.331519	0.512	0.406	1	NO
Uqcrq	0.323855	0.359514	0.659	0.594	1	NO
Satb1	0.325332	-0.300968	0.268	0.344	1	NO
Actg1	0.330683	-0.400256	0.902	0.875	1	NO
Hspa5	0.331357	0.531027	0.634	0.594	1	NO
B930036N10Rik	0.331527	0.339521	0.585	0.5	1	NO
Prdx4	0.332727	0.31314	0.488	0.375	1	NO
Vps28	0.335304	0.32052	0.585	0.531	1	NO
Zfp787	0.337851	-0.334832	0.317	0.406	1	NO
Ktn1	0.340207	-0.381399	0.366	0.438	1	NO
Alox5ap	0.342977	-0.311505	0.805	0.844	1	NO
Ttyh3	0.343778	0.324708	0.366	0.25	1	NO
Snrpf	0.345383	0.402497	0.585	0.625	1	NO
Fbxo33	0.347228	-0.330071	0.293	0.344	1	NO
Rb1cc1	0.348325	-0.357552	0.415	0.469	1	NO
Aff4	0.349547	0.435006	0.537	0.5	1	NO
Rpl18a	0.355027	0.313311	1	0.969	1	NO
Npl	0.3552	0.338442	0.439	0.344	1	NO
Mplkip	0.356668	-0.331557	0.293	0.375	1	NO
Hnrnpd	0.358658	0.308447	0.78	0.719	1	NO
Rps8	0.361426	0.302085	1	1	1	NO
Hadh	0.361886	0.332108	0.61	0.531	1	NO
Cd52	0.363137	0.429454	0.415	0.375	1	NO
Tubb2b	0.36339	0.379414	0.512	0.469	1	NO
Selenoh	0.365877	0.337593	0.341	0.25	1	NO
Elf1	0.369642	0.322568	0.854	0.688	1	NO
Lilr4b	0.380973	-0.302057	0.634	0.656	1	NO
Ero1l	0.384306	0.506386	0.463	0.375	1	NO
Hsp90b1	0.394179	0.372841	0.805	0.844	1	NO
Cdipt	0.396053	-0.306022	0.317	0.375	1	NO
Hook3	0.397447	-0.401273	0.415	0.438	1	NO
Itgb7	0.397935	-0.311009	0.732	0.75	1	NO
Egr3	0.4008	-0.833472	0.512	0.531	1	NO
Acyp1	0.40496	0.412966	0.488	0.406	1	NO
Sgk1	0.406459	-0.414136	0.512	0.594	1	NO
Prdx2	0.407315	-0.377452	0.488	0.531	1	NO
Atg3	0.40786	-0.311009	0.439	0.469	1	NO
Esd	0.411902	0.399591	0.78	0.688	1	NO
Ier3	0.412795	-0.515617	0.756	0.812	1	NO
Ddx6	0.424143	0.445411	0.415	0.375	1	NO
Rpl14	0.424226	0.35658	1	1	1	NO
Polr2c	0.425721	0.386108	0.317	0.25	1	NO
Cox20	0.426738	0.327575	0.488	0.406	1	NO
Ndufa4	0.428025	0.300659	0.902	0.906	1	NO
Bach2	0.441043	-0.311009	0.293	0.375	1	NO
A430005L14Rik	0.449047	-0.306926	0.317	0.375	1	NO
Chmp4b	0.454671	-0.323605	0.878	0.906	1	NO
Lcp1	0.476143	0.423438	0.756	0.656	1	NO
Pold4	0.485402	0.331519	0.39	0.312	1	NO
Mrpl36	0.48762	0.390909	0.488	0.438	1	NO
Gng5	0.49934	0.35323	1	1	1	NO
Hint1	0.538106	0.318978	0.878	0.875	1	NO
Lilrb4a	0.546203	-0.331557	0.341	0.344	1	NO
Chrac1	0.562276	0.367588	0.439	0.375	1	NO
1700020I14Rik	0.572965	-0.301699	0.61	0.594	1	NO
Taldo1	0.605953	-0.327495	0.805	0.781	1	NO
Cited2	0.627848	0.535533	0.61	0.594	1	NO
Ramp1	0.641778	-0.357552	0.439	0.469	1	NO
Fth1	0.647742	0.329244	1	1	1	NO
Ube2d1	0.677957	0.335787	0.341	0.312	1	NO
Gmfg	0.691764	0.301014	0.902	0.938	1	NO
Hmgb2	0.704152	0.43223	0.561	0.531	1	NO
Ccl2	0.745369	0.522608	0.366	0.344	1	NO
Rpl32	0.763602	0.30374	1	1	1	NO
Dpm3	0.767719	-0.391499	0.537	0.562	1	NO
4930455G09Rik	0.865487	0.409787	0.293	0.344	1	NO
Stambp	0.882286	-0.412	0.244	0.25	1	NO
Hikeshi	0.90494	0.402778	0.39	0.469	1	NO
Slc45a3	0.914715	-0.328406	0.829	0.781	1	NO
S100a6	0.91612	0.563838	0.39	0.469	1	NO

### Sheet: Neutrophils_1_DEGs_RAvsHO
	p_val	avg_log2FC	pct.1	pct.2	p_val_adj	sig_exp
Alox5ap	2.2593e-52	0.557209	1	1	3.76105e-48	UP
Thbs1	1.60215e-47	-1.01632	0.953	0.986	2.6671e-43	DOWN
Pglyrp1	1.41128e-46	0.478479	1	1	2.34936e-42	UP
Vim	1.38097e-31	0.540515	0.997	0.972	2.2989e-27	UP
Lrg1	3.42689e-30	0.62666	0.964	0.883	5.70474e-26	UP
Asprv1	5.52054e-25	0.729898	0.949	0.801	9.19004e-21	UP
Lcn2	1.2381e-23	0.336724	1	1	2.06106e-19	UP
Gpi1	5.84065e-21	0.355676	0.999	0.983	9.72292e-17	UP
G0s2	8.00677e-20	-1.00555	0.827	0.909	1.33289e-15	DOWN
Ifitm6	1.94717e-19	0.363972	1	1	3.24145e-15	UP
Btg1	7.42677e-18	-0.565428	0.868	0.934	1.23633e-13	DOWN
Lgals3	1.45852e-16	0.325868	0.998	0.994	2.42799e-12	UP
Gadd45a	1.71775e-16	-0.561532	0.664	0.812	2.85954e-12	DOWN
Hp	1.90922e-16	0.323893	0.999	1	3.17828e-12	UP
Cybb	1.53957e-14	-0.440158	0.974	0.986	2.56292e-10	DOWN
Ubb	6.24469e-14	0.30208	0.999	1	1.03955e-09	UP
S100a6	9.05798e-14	0.572824	0.899	0.786	1.50788e-09	UP
Trib1	1.78579e-13	-0.467762	0.776	0.866	2.9728e-09	DOWN
Ets2	7.83755e-13	-0.503189	0.388	0.558	1.30472e-08	DOWN
Unc119	1.34318e-12	0.337088	0.799	0.624	2.236e-08	UP
Klf2	1.61664e-12	0.389871	0.966	0.883	2.69121e-08	UP
Dgat1	8.59063e-12	-0.462172	0.819	0.849	1.43008e-07	DOWN
Adrb2	1.31524e-10	0.321896	0.696	0.476	2.18949e-06	UP
Eef1a1	3.40233e-10	0.310374	0.917	0.769	5.66385e-06	UP
Fos	3.66388e-10	-0.409763	0.892	0.943	6.09926e-06	DOWN
Fpr1	5.51929e-10	0.311459	0.687	0.501	9.18796e-06	UP
Krt83	1.22762e-09	-0.502124	0.423	0.561	2.04362e-05	DOWN
Ltb	1.49183e-09	0.30839	0.768	0.61	2.48344e-05	UP
Atp5e	7.99638e-09	-0.307269	0.809	0.877	0.000133116	DOWN
Pde4b	7.92897e-08	-0.345202	0.263	0.396	0.00131994	DOWN
Cebpb	9.31622e-08	-0.480239	0.871	0.889	0.00155087	DOWN
Lmnb1	1.17902e-07	-0.454617	0.548	0.63	0.00196272	DOWN
Eif4g2	1.80402e-07	-0.30991	0.742	0.818	0.00300316	DOWN
Rgs2	3.98668e-07	-0.403338	0.614	0.692	0.00663662	DOWN
C3	4.69904e-07	-0.325911	0.806	0.855	0.00782249	DOWN
Srsf3	3.50666e-06	-0.315411	0.542	0.63	0.0583754	NO
Dusp1	7.79129e-06	0.345863	0.784	0.667	0.129702	NO
Hdc	1.31111e-05	-0.347487	0.779	0.778	0.218261	NO
BC117090	1.52017e-05	-0.3462	0.444	0.538	0.253062	NO
Junb	1.65799e-05	-0.419604	0.752	0.832	0.276006	NO
Nabp1	1.71316e-05	-0.334912	0.378	0.487	0.28519	NO
H2afz	2.19243e-05	-0.494691	0.818	0.84	0.364973	NO
Rps20	4.32893e-05	0.31394	0.548	0.41	0.720638	NO
Hilpda	0.00016708	-0.358454	0.173	0.254	1	NO
Cxcl2	0.000653427	-0.548772	0.214	0.311	1	NO
Ccl6	0.000976919	-0.403989	0.21	0.293	1	NO
Ube2s	0.00141377	-0.304771	0.437	0.504	1	NO
Osm	0.00626688	-0.38309	0.507	0.558	1	NO
Rpsa	0.0136528	0.32747	0.658	0.59	1	NO
Slc7a11	0.030313	-0.322475	0.588	0.607	1	NO

### Sheet: Neutrophils_2_DEGs_RAvsHO
	p_val	avg_log2FC	pct.1	pct.2	p_val_adj	sig_exp
Wfdc17	4.75565e-141	2.15451	0.779	0.317	7.91673e-137	UP
mt-Nd2	8.11707e-122	-1.16842	0.146	0.56	1.35125e-117	DOWN
Wfdc21	1.91927e-105	0.860015	0.984	0.895	3.19501e-101	UP
Thbs1	6.12639e-101	-1.31439	0.65	0.879	1.01986e-96	DOWN
Rpl10a	8.70304e-98	-0.757505	0.344	0.729	1.4488e-93	DOWN
mt-Nd1	1.18594e-97	-0.83747	0.258	0.652	1.97424e-93	DOWN
Anxa1	4.11767e-97	0.952718	0.975	0.898	6.85468e-93	UP
Alox5ap	7.38517e-96	0.556444	1	0.999	1.22941e-91	UP
mt-Cytb	1.51462e-94	-1.32366	0.444	0.786	2.52138e-90	DOWN
Stfa3	7.01608e-94	1.19772	0.933	0.726	1.16797e-89	UP
Rps19	2.92087e-93	-0.850336	0.524	0.84	4.86237e-89	DOWN
Rpl12	1.3187e-90	-0.658233	0.307	0.694	2.19525e-86	DOWN
Rpl3	1.11689e-82	-0.602934	0.282	0.64	1.85928e-78	DOWN
Rps20	9.07637e-79	-0.829882	0.51	0.807	1.51094e-74	DOWN
Ifitm1	5.3157e-78	1.32377	0.843	0.604	8.84904e-74	UP
Pglyrp1	4.11711e-77	0.593767	0.997	0.993	6.85375e-73	UP
Tmsb10	5.33947e-75	-0.76856	0.379	0.708	8.88861e-71	DOWN
Rps18	5.43034e-70	-0.660719	0.606	0.867	9.0399e-66	DOWN
Stfa2l1	1.4751e-68	0.451375	0.999	0.999	2.4556e-64	UP
Apoe	2.10538e-68	-1.19131	0.067	0.32	3.50483e-64	DOWN
Stfa2	1.6652e-66	0.709093	0.981	0.922	2.77206e-62	UP
Lcn2	1.92982e-66	1.4931	0.811	0.54	3.21257e-62	UP
Rps28	1.80455e-65	-0.700489	0.469	0.772	3.00404e-61	DOWN
Btg1	2.23239e-63	-0.656429	0.997	0.999	3.71625e-59	DOWN
Rpsa	2.29432e-63	-0.711843	0.632	0.867	3.81935e-59	DOWN
Vim	1.26448e-61	0.840926	0.96	0.906	2.10498e-57	UP
Lrg1	3.40067e-61	0.792438	0.84	0.564	5.66109e-57	UP
Rpl14	9.21104e-61	-0.584685	0.416	0.725	1.53336e-56	DOWN
Rpl32	1.45328e-58	-0.640054	0.658	0.877	2.41927e-54	DOWN
Rpl36	2.17243e-57	-0.704492	0.621	0.857	3.61645e-53	DOWN
Crip1	2.40823e-55	-0.448503	0.103	0.346	4.00899e-51	DOWN
Ptma	4.31304e-53	-0.556182	0.394	0.708	7.17992e-49	DOWN
Rps15	1.32126e-51	-0.61259	0.586	0.826	2.1995e-47	DOWN
Tspo	2.31735e-51	0.59984	0.932	0.832	3.85769e-47	UP
Lst1	3.00364e-51	-0.601001	0.951	0.975	5.00016e-47	DOWN
Gm5483	3.71344e-51	0.439676	0.999	1	6.18177e-47	UP
2010005H15Rik	6.05443e-49	0.573636	0.991	0.97	1.00788e-44	UP
Rpl35	6.04677e-48	-0.525125	0.463	0.729	1.00661e-43	DOWN
mt-Co3	2.67551e-46	-0.795019	0.801	0.946	4.45392e-42	DOWN
mt-Nd4	1.11479e-45	-0.773358	0.592	0.837	1.85578e-41	DOWN
Igfbp6	1.15004e-45	0.877703	0.366	0.115	1.91448e-41	UP
S100a11	9.65474e-45	0.308617	1	1	1.60722e-40	UP
Rps2	3.92096e-44	-0.458993	0.66	0.902	6.52723e-40	DOWN
Rpl36a	4.05249e-44	-0.44421	0.201	0.45	6.74618e-40	DOWN
Retnlg	2.21975e-42	0.946633	0.894	0.784	3.69522e-38	UP
Ifitm2	1.20425e-41	0.497247	0.99	0.963	2.00472e-37	UP
Ptgs2	1.65219e-40	-1.07511	0.088	0.277	2.75039e-36	DOWN
Ppia	2.66582e-40	-0.698841	0.649	0.867	4.43778e-36	DOWN
Rack1	1.91182e-39	-0.426162	0.541	0.787	3.1826e-35	DOWN
Rps5	4.11354e-39	-0.53745	0.684	0.881	6.8478e-35	DOWN
BC100530	1.87314e-38	0.519834	0.993	0.992	3.11822e-34	UP
Pim1	1.70662e-37	-0.613496	0.849	0.93	2.84101e-33	DOWN
Gpi1	2.17934e-36	0.493599	0.859	0.731	3.62795e-32	UP
mt-Atp6	1.25477e-35	-0.794236	0.796	0.932	2.08881e-31	DOWN
Rps17	1.88303e-35	-0.570253	0.397	0.613	3.13468e-31	DOWN
Gngt2	2.05825e-35	-0.819325	0.294	0.494	3.42636e-31	DOWN
Rpl5	4.32834e-35	-0.462793	0.505	0.74	7.20538e-31	DOWN
Rplp1	4.45993e-35	-0.525881	0.728	0.915	7.42444e-31	DOWN
Rpl21	8.65278e-35	-0.54134	0.762	0.911	1.44043e-30	DOWN
Gapdh	3.29769e-34	0.342929	0.999	0.999	5.48967e-30	UP
Atp5e	1.12747e-33	-0.510368	0.742	0.878	1.8769e-29	DOWN
Rps8	1.17304e-33	-0.606496	0.8	0.929	1.95276e-29	DOWN
G0s2	5.55614e-33	-0.821609	0.749	0.848	9.24931e-29	DOWN
Rpl8	5.69132e-33	-0.526154	0.745	0.897	9.47433e-29	DOWN
Il1b	9.56326e-32	-0.561492	0.806	0.936	1.592e-27	DOWN
Rpl13	9.9875e-31	-0.49943	0.811	0.943	1.66262e-26	DOWN
Sub1	2.09499e-30	0.479096	0.942	0.89	3.48752e-26	UP
Hsp90ab1	1.20669e-29	-0.397008	0.47	0.697	2.00877e-25	DOWN
Rpl22	1.96047e-29	-0.4359	0.496	0.74	3.26359e-25	DOWN
Stfa1	2.87557e-29	0.335124	1	1	4.78696e-25	UP
Junb	7.61603e-29	-0.438652	0.993	0.995	1.26784e-24	DOWN
S100a6	1.85239e-28	0.403542	0.999	0.995	3.08367e-24	UP
Anxa2	6.17687e-28	0.32527	0.996	0.966	1.02826e-23	UP
Rpl39	7.52622e-28	-0.433065	0.772	0.913	1.25289e-23	DOWN
Plac8	7.09632e-27	-0.667306	0.295	0.501	1.18132e-22	DOWN
Jaml	2.46746e-26	-0.598966	0.515	0.658	4.10759e-22	DOWN
Rps26	2.93934e-26	-0.456222	0.706	0.873	4.89313e-22	DOWN
Psap	2.52104e-25	-0.462115	0.812	0.905	4.19677e-21	DOWN
Rpl19	3.66407e-25	-0.450158	0.856	0.943	6.09957e-21	DOWN
Npm1	5.41377e-25	-0.41908	0.199	0.369	9.01231e-21	DOWN
Rplp2	5.01416e-24	-0.436154	0.861	0.933	8.34707e-20	DOWN
Cybb	1.81138e-23	-0.514828	0.33	0.522	3.0154e-19	DOWN
Ccl6	1.82622e-23	-0.418602	0.923	0.97	3.04011e-19	DOWN
Rps21	2.86697e-23	-0.423946	0.87	0.95	4.77264e-19	DOWN
Actr3	5.92804e-23	0.300994	0.967	0.955	9.8684e-19	UP
Rpl38	1.00357e-22	-0.407154	0.786	0.905	1.67064e-18	DOWN
Rpl35a	2.64144e-22	-0.426887	0.934	0.968	4.3972e-18	DOWN
Plp2	2.78118e-22	0.369061	0.675	0.466	4.62982e-18	UP
Glrx	3.66196e-22	0.376919	0.711	0.524	6.09606e-18	UP
Ifitm6	3.86532e-22	0.919245	0.601	0.461	6.4346e-18	UP
Gpx4	3.96237e-22	-0.412874	0.81	0.873	6.59616e-18	DOWN
Zyx	4.40329e-22	0.318761	0.937	0.829	7.33016e-18	UP
Hint1	6.26379e-22	-0.397087	0.161	0.312	1.04273e-17	DOWN
Rpl15	1.11639e-21	-0.382375	0.685	0.855	1.85845e-17	DOWN
Asprv1	7.36642e-21	0.377805	0.936	0.848	1.22629e-16	UP
Prr13	2.27057e-20	0.329907	0.925	0.845	3.77983e-16	UP
Ltb4r1	3.31353e-20	0.431392	0.634	0.451	5.51604e-16	UP
Mpeg1	3.31362e-20	-0.491604	0.273	0.421	5.51619e-16	DOWN
Fos	3.75507e-20	-0.347055	0.993	0.997	6.25106e-16	DOWN
Ly6e	4.00218e-20	-0.322674	0.321	0.512	6.66243e-16	DOWN
Unc119	8.53621e-20	0.347185	0.653	0.446	1.42102e-15	UP
Rpl37a	1.37097e-19	-0.368867	0.94	0.987	2.28225e-15	DOWN
Cd177	1.64192e-19	0.527302	0.344	0.183	2.7333e-15	UP
Dhrs7	2.30398e-19	0.323102	0.877	0.762	3.83544e-15	UP
Slfn4	2.35563e-19	0.340175	0.363	0.185	3.92142e-15	UP
Ccrl2	4.14641e-19	-0.938167	0.174	0.307	6.90252e-15	DOWN
Id2	6.27646e-19	0.479415	0.498	0.327	1.04484e-14	UP
Lgals3	7.88253e-19	0.352713	0.962	0.954	1.31221e-14	UP
Sri	1.65864e-18	0.349125	0.687	0.511	2.76113e-14	UP
Rpl18	3.81513e-18	-0.372717	0.889	0.959	6.35104e-14	DOWN
Klf2	4.43841e-18	0.331558	0.982	0.971	7.38861e-14	UP
Fabp5	6.22279e-18	0.372563	0.346	0.191	1.03591e-13	UP
mt-Co1	6.4038e-18	0.303436	0.999	0.997	1.06604e-13	UP
Samhd1	9.08162e-18	-0.347766	0.958	0.983	1.51182e-13	DOWN
Arl4c	1.22889e-17	-0.49501	0.309	0.438	2.04573e-13	DOWN
Bcl2a1b	4.81195e-17	-0.648309	0.138	0.253	8.01046e-13	DOWN
Sin3b	5.70075e-17	-0.544128	0.685	0.721	9.49004e-13	DOWN
Rps27	1.24717e-16	-0.34373	0.982	0.993	2.07617e-12	DOWN
Rpl11	1.77254e-16	-0.359918	0.877	0.947	2.95075e-12	DOWN
Eif4ebp1	2.02617e-16	0.3182	0.851	0.691	3.37296e-12	UP
Fosl2	3.60598e-16	-0.396108	0.627	0.691	6.00287e-12	DOWN
H2-K1	5.48136e-16	-0.403574	0.528	0.67	9.12481e-12	DOWN
Rpl28	5.66899e-16	-0.34214	0.803	0.902	9.43717e-12	DOWN
Rpl18a	6.75685e-16	-0.371748	0.894	0.959	1.12481e-11	DOWN
Pde4b	7.02181e-16	-0.477882	0.447	0.548	1.16892e-11	DOWN
Btg2	1.41159e-15	-0.320635	0.971	0.982	2.34987e-11	DOWN
Ahnak	1.84049e-15	0.359334	0.371	0.226	3.06386e-11	UP
Cst3	2.46855e-15	-0.343947	0.975	0.988	4.10939e-11	DOWN
Nr4a1	7.46593e-15	-0.547779	0.296	0.413	1.24285e-10	DOWN
Rps27l	1.10706e-14	-0.43696	0.266	0.378	1.84292e-10	DOWN
Atxn10	1.43924e-14	0.311557	0.571	0.407	2.3959e-10	UP
Naca	2.11586e-14	-0.317445	0.642	0.777	3.52227e-10	DOWN
Rps3a1	2.83128e-14	-0.305397	0.918	0.961	4.71323e-10	DOWN
Rpl41	3.06212e-14	-0.336968	0.943	0.984	5.0975e-10	DOWN
Ninj1	3.35854e-14	-0.466673	0.321	0.425	5.59096e-10	DOWN
Marcksl1	6.60939e-14	-0.44893	0.247	0.368	1.10027e-09	DOWN
Ddx3x	3.2317e-13	-0.403367	0.47	0.551	5.37981e-09	DOWN
Rpl10	5.61007e-13	-0.305153	0.784	0.908	9.33909e-09	DOWN
Dusp5	1.37334e-12	-0.40885	0.173	0.279	2.2862e-08	DOWN
Il1rn	1.50608e-12	-0.418775	0.299	0.399	2.50718e-08	DOWN
H2-Q10	1.59545e-12	-0.475171	0.334	0.442	2.65595e-08	DOWN
Cox6c	3.20605e-12	-0.307467	0.697	0.767	5.33711e-08	DOWN
Etfb	3.35817e-12	-0.336736	0.172	0.267	5.59035e-08	DOWN
Slc7a11	3.82488e-12	-0.403429	0.834	0.867	6.36727e-08	DOWN
Itga4	1.12176e-11	-0.393771	0.433	0.544	1.86739e-07	DOWN
Ptpn18	1.15519e-11	-0.368989	0.472	0.558	1.92305e-07	DOWN
Lamp1	1.64325e-11	-0.327061	0.493	0.589	2.73552e-07	DOWN
Creg1	1.67748e-11	-0.39456	0.42	0.492	2.7925e-07	DOWN
Ets2	3.45813e-11	-0.368267	0.525	0.596	5.75675e-07	DOWN
Tgm2	6.43368e-11	-0.421954	0.158	0.25	1.07102e-06	DOWN
Cnbp	7.75401e-11	-0.339122	0.297	0.388	1.29081e-06	DOWN
Rps29	8.04584e-11	-0.381507	0.974	0.98	1.33939e-06	DOWN
2310001H17Rik	8.49136e-11	-0.378046	0.538	0.6	1.41356e-06	DOWN
Tagln2	8.77577e-11	0.427367	0.592	0.481	1.4609e-06	UP
D16Ertd472e	1.02686e-10	-0.363986	0.175	0.264	1.70941e-06	DOWN
Mtdh	2.80421e-10	-0.417599	0.318	0.404	4.66817e-06	DOWN
Ly6c2	3.31767e-10	0.320258	0.342	0.222	5.52292e-06	UP
Rplp0	4.20125e-10	-0.322766	0.935	0.969	6.99382e-06	DOWN
Rps15a	5.77495e-10	-0.3315	0.881	0.935	9.61356e-06	DOWN
Atp5g2	6.04164e-10	-0.325836	0.216	0.307	1.00575e-05	DOWN
Ier2	6.18141e-10	-0.336877	0.948	0.962	1.02902e-05	DOWN
Mylip	6.46973e-10	-0.312556	0.178	0.267	1.07702e-05	DOWN
Rps24	1.09931e-09	-0.300655	0.931	0.96	1.83001e-05	DOWN
Cebpz	1.18066e-09	-0.384271	0.2	0.281	1.96545e-05	DOWN
Snrpb	2.06047e-09	-0.317329	0.336	0.421	3.43006e-05	DOWN
Tnfaip2	8.1512e-09	-0.317941	0.737	0.76	0.000135693	DOWN
Ptms	1.27064e-08	-0.322501	0.193	0.271	0.000211524	DOWN
Ogt	1.52026e-08	-0.311138	0.696	0.691	0.000253078	DOWN
Fem1c	2.20844e-08	-0.349559	0.263	0.341	0.000367639	DOWN
Itgal	2.74338e-08	-0.308796	0.648	0.667	0.00045669	DOWN
Hcar2	3.99476e-08	-0.458533	0.232	0.307	0.000665007	DOWN
Cd300c2	4.47147e-08	-0.311651	0.546	0.6	0.000744366	DOWN
Neurl3	5.85866e-08	-0.304907	0.342	0.415	0.000975291	DOWN
Osm	9.82685e-08	-0.443914	0.554	0.598	0.00163588	DOWN
Cox6a1	1.61137e-07	-0.352545	0.474	0.503	0.00268245	DOWN
Rbm25	4.3721e-07	-0.338043	0.476	0.517	0.00727824	DOWN
Park7	9.30371e-07	-0.318024	0.212	0.273	0.0154879	DOWN
Coq10b	9.63922e-07	-0.301019	0.422	0.474	0.0160464	DOWN
Mgst1	1.54087e-06	-0.393428	0.658	0.655	0.0256508	DOWN
Tlr2	2.94919e-06	-0.322694	0.299	0.356	0.0490952	DOWN
Nfkbiz	8.10805e-06	-0.31173	0.549	0.58	0.134975	NO
mt-Co2	9.15252e-06	-0.343928	0.931	0.972	0.152362	NO
AC160336.1	2.28861e-05	-0.404264	0.294	0.345	0.380986	NO
Usf2	3.7267e-05	-0.300545	0.315	0.355	0.620384	NO
Arrdc3	7.10667e-05	-0.30208	0.42	0.455	1	NO
Gadd45b	0.000231449	-0.379796	0.226	0.27	1	NO
Ier3	0.00163784	-0.306278	0.487	0.52	1	NO
Gm26532	0.00634972	-0.324992	0.4	0.398	1	NO
Stat1	0.00791788	-0.303636	0.225	0.251	1	NO

### Sheet: Neutrophils_3_DEGs_RAvsHO
	p_val	avg_log2FC	pct.1	pct.2	p_val_adj	sig_exp
Basp1	3.00311e-48	1.93893	0.809	0.363	4.99927e-44	UP
mt-Cytb	7.53941e-48	-1.22677	0.814	0.989	1.25509e-43	DOWN
Fth1	7.99764e-48	1.70967	1	1	1.33137e-43	UP
mt-Atp6	8.58831e-46	-1.19162	0.905	0.996	1.4297e-41	DOWN
mt-Co2	2.47555e-44	-1.15853	0.893	0.989	4.12105e-40	DOWN
Cstb	1.10685e-43	1.93618	0.899	0.722	1.84257e-39	UP
mt-Nd4	4.01045e-41	-1.10344	0.805	0.985	6.6762e-37	DOWN
Rplp0	7.33536e-40	-0.936517	0.98	1	1.22112e-35	DOWN
Rps27a	3.35099e-39	-0.738641	0.996	1	5.57839e-35	DOWN
Rpl41	3.36831e-38	-0.802389	0.973	1	5.60722e-34	DOWN
Rps29	3.40189e-36	-0.731188	0.994	1	5.66313e-32	DOWN
Rps19	1.97453e-35	-0.921781	0.929	0.996	3.28699e-31	DOWN
Ftl1	1.71104e-34	1.29624	1	1	2.84836e-30	UP
Ctsb	2.53542e-33	1.57896	0.804	0.56	4.22071e-29	UP
Rps21	1.76624e-32	-0.828787	0.946	0.996	2.94026e-28	DOWN
Rpsa	2.12178e-32	-0.789475	0.949	1	3.53213e-28	DOWN
Lst1	4.04827e-32	-1.19788	0.714	0.912	6.73915e-28	DOWN
Ccl3	2.01825e-31	2.06777	0.725	0.348	3.35979e-27	UP
Ndufb11	2.57327e-31	-0.842231	0.273	0.626	4.28372e-27	DOWN
Rps24	4.78549e-31	-0.879534	0.966	1	7.9664e-27	DOWN
Rps16	8.73163e-31	-0.705305	0.994	1	1.45355e-26	DOWN
mt-Nd1	1.6611e-30	-0.915195	0.582	0.879	2.76524e-26	DOWN
mt-Co3	1.81984e-30	-0.893557	0.903	0.996	3.02948e-26	DOWN
Cox6c	2.1535e-30	-0.885176	0.564	0.864	3.58493e-26	DOWN
Tmsb4x	4.04167e-29	-0.907243	0.991	0.996	6.72816e-25	DOWN
Rps23	7.35774e-29	-0.714244	0.976	1	1.22484e-24	DOWN
Rplp2	7.95736e-29	-0.621406	0.976	1	1.32466e-24	DOWN
Btg2	2.1179e-28	-1.13293	0.791	0.93	3.52567e-24	DOWN
Rpl21	2.38926e-28	-0.726149	0.966	0.989	3.97741e-24	DOWN
Rpl28	2.43976e-28	-0.75939	0.938	0.993	4.06147e-24	DOWN
Cd9	4.17261e-28	1.23323	0.902	0.747	6.94615e-24	UP
Rps27	1.34236e-27	-0.733478	0.994	1	2.23462e-23	DOWN
Nr4a1	3.40158e-27	-1.13572	0.137	0.421	5.66261e-23	DOWN
Rps11	4.14038e-27	-0.716216	0.985	1	6.89249e-23	DOWN
Cxcl2	6.05768e-27	1.86975	0.807	0.546	1.00842e-22	UP
Lgals3	9.71281e-27	1.54118	0.936	0.842	1.61689e-22	UP
Pbxip1	1.21753e-26	-0.796927	0.336	0.674	2.02682e-22	DOWN
Dbi	1.29333e-26	-0.731989	0.153	0.458	2.15301e-22	DOWN
Rpl39	1.47496e-26	-0.765937	0.904	0.989	2.45537e-22	DOWN
Fnip2	9.25275e-26	1.55642	0.488	0.147	1.54031e-21	UP
Gmfg	9.8402e-26	-0.842165	0.483	0.788	1.6381e-21	DOWN
Fos	1.2168e-25	-0.982212	0.889	0.974	2.0256e-21	DOWN
Rnh1	3.31943e-25	1.42049	0.744	0.56	5.52586e-21	UP
Ier2	3.82172e-25	-1.02287	0.692	0.923	6.36202e-21	DOWN
Junb	8.99321e-25	-0.837497	0.914	0.989	1.4971e-20	DOWN
Clec4d	1.50369e-24	1.10697	0.847	0.663	2.50319e-20	UP
Rps18	2.68694e-24	-0.705088	0.911	0.985	4.47295e-20	DOWN
Txn1	1.15645e-23	1.22354	0.975	0.938	1.92514e-19	UP
Pou2f2	1.73978e-23	-0.807112	0.117	0.388	2.8962e-19	DOWN
Ndufa11	1.77562e-23	-0.773519	0.161	0.436	2.95587e-19	DOWN
Ccl4	4.4049e-23	3.07569	0.395	0.077	7.33284e-19	UP
Limd2	7.21694e-23	-0.848967	0.226	0.52	1.2014e-18	DOWN
Rps13	1.01754e-22	-0.539478	0.988	1	1.6939e-18	DOWN
Sdcbp	1.22684e-22	0.860306	0.875	0.78	2.04232e-18	UP
Cdkn1a	1.91277e-22	-0.915402	0.544	0.802	3.18419e-18	DOWN
Ptpn18	5.48569e-22	-0.672152	0.243	0.535	9.13203e-18	DOWN
Erp29	2.25612e-21	-0.712689	0.417	0.707	3.75577e-17	DOWN
Akap13	3.41943e-21	-0.707443	0.362	0.663	5.69232e-17	DOWN
Rpl18a	4.42775e-21	-0.566816	0.975	1	7.37088e-17	DOWN
Ypel3	6.10069e-21	-0.684278	0.592	0.839	1.01558e-16	DOWN
Rpl35a	6.48301e-21	-0.557445	0.992	1	1.07923e-16	DOWN
Pglyrp1	8.20574e-21	-0.59845	0.417	0.747	1.36601e-16	DOWN
Slc31a2	1.47949e-20	0.978988	0.516	0.198	2.4629e-16	UP
Rabac1	1.86975e-20	-0.591151	0.77	0.93	3.11258e-16	DOWN
Atp5h	2.04415e-20	-0.654212	0.672	0.916	3.4029e-16	DOWN
Rab15	2.12056e-20	1.18248	0.331	0.048	3.5301e-16	UP
Acod1	2.17519e-20	1.90223	0.322	0.04	3.62104e-16	UP
Gm26532	3.26167e-20	-1.18172	0.271	0.516	5.4297e-16	DOWN
Msrb1	5.72966e-20	0.746161	0.987	0.985	9.53817e-16	UP
Ctsd	6.31636e-20	0.746493	0.92	0.857	1.05149e-15	UP
Ctsz	8.44075e-20	0.975498	0.74	0.564	1.40513e-15	UP
Hmox1	8.47868e-20	0.85178	0.392	0.095	1.41145e-15	UP
Lilr4b	1.08325e-19	0.945465	0.627	0.322	1.80329e-15	UP
AA467197	1.09891e-19	1.12199	0.684	0.421	1.82936e-15	UP
Cst3	1.10389e-19	-0.688241	0.889	0.985	1.83765e-15	DOWN
Etfb	1.41949e-19	-0.725961	0.2	0.454	2.36302e-15	DOWN
Pgls	2.76361e-19	-0.699845	0.228	0.491	4.60058e-15	DOWN
Irak2	5.40277e-19	0.929491	0.578	0.278	8.99399e-15	UP
E230032D23Rik	5.92303e-19	1.01263	0.463	0.179	9.86006e-15	UP
mt-Nd3	6.09675e-19	-0.843153	0.349	0.604	1.01493e-14	DOWN
mt-Nd2	7.48778e-19	-0.675768	0.588	0.864	1.24649e-14	DOWN
Nucks1	8.35822e-19	-0.562526	0.09	0.3	1.39139e-14	DOWN
Smox	8.83195e-19	1.05701	0.417	0.128	1.47025e-14	UP
Vps28	1.19332e-18	-0.712513	0.264	0.52	1.98652e-14	DOWN
Gpx1	1.22744e-18	-0.65267	0.847	0.974	2.04332e-14	DOWN
Rpl27a	1.44347e-18	-0.548253	0.989	1	2.40295e-14	DOWN
Gngt2	1.64479e-18	-0.779194	0.347	0.641	2.73808e-14	DOWN
Rtp4	2.50583e-18	1.34667	0.258	0.015	4.17145e-14	UP
Rps4x	2.61252e-18	-0.70586	0.84	0.945	4.34906e-14	DOWN
Rps15	3.82056e-18	-0.569417	0.88	0.971	6.36009e-14	DOWN
Rps27l	4.11669e-18	-0.699345	0.606	0.824	6.85306e-14	DOWN
Emb	4.15754e-18	-0.695048	0.324	0.597	6.92106e-14	DOWN
Rpl36	4.71887e-18	-0.559539	0.942	0.989	7.8555e-14	DOWN
Rpl11	4.76568e-18	-0.529247	0.962	1	7.93343e-14	DOWN
Litaf	5.88405e-18	1.00367	0.729	0.487	9.79517e-14	UP
Dennd4a	6.08799e-18	-0.833407	0.457	0.659	1.01347e-13	DOWN
Gns	6.1775e-18	0.978448	0.522	0.253	1.02837e-13	UP
Rab20	6.59192e-18	0.814016	0.405	0.121	1.09736e-13	UP
Cdk2ap2	7.93089e-18	-0.740979	0.562	0.806	1.32026e-13	DOWN
Gadd45b	9.12228e-18	1.49262	0.595	0.311	1.51859e-13	UP
Anp32a	2.04218e-17	-0.611654	0.486	0.755	3.39962e-13	DOWN
1700017B05Rik	2.29493e-17	1.08959	0.479	0.201	3.82036e-13	UP
Klhdc4	2.82673e-17	0.789312	0.497	0.201	4.70566e-13	UP
Rplp1	2.88302e-17	-0.520604	0.966	1	4.79936e-13	DOWN
Rps3a1	5.11596e-17	-0.494011	0.981	1	8.51654e-13	DOWN
Rab7	5.29539e-17	0.660814	0.862	0.681	8.81523e-13	UP
Cdkn1b	1.00107e-16	-0.6615	0.226	0.48	1.66649e-12	DOWN
Banf1	1.02558e-16	-0.669826	0.323	0.575	1.70728e-12	DOWN
Serf2	1.14365e-16	-0.471986	0.987	1	1.90384e-12	DOWN
Gla	1.39422e-16	0.995445	0.421	0.147	2.32095e-12	UP
Zfp36	1.43796e-16	-0.903786	0.651	0.839	2.39376e-12	DOWN
Ltc4s	1.71797e-16	-0.847544	0.253	0.505	2.8599e-12	DOWN
Ptafr	1.78566e-16	0.833922	0.693	0.462	2.97259e-12	UP
Bin2	1.85944e-16	-0.597629	0.222	0.476	3.09541e-12	DOWN
Ndufa7	2.31194e-16	-0.607745	0.76	0.886	3.84869e-12	DOWN
Atp6v1e1	2.35759e-16	0.746292	0.794	0.674	3.92468e-12	UP
Rps7	2.81821e-16	-0.657497	0.961	1	4.69147e-12	DOWN
Rpl37a	2.86191e-16	-0.611248	0.979	0.993	4.76422e-12	DOWN
Slfn4	3.46131e-16	1.28981	0.308	0.07	5.76205e-12	UP
Rps25	3.61124e-16	-0.478047	0.969	0.996	6.01163e-12	DOWN
mt-Co1	3.86864e-16	-0.43308	0.942	0.989	6.44012e-12	DOWN
Cbx3	5.60249e-16	-0.584838	0.166	0.385	9.32646e-12	DOWN
Rps15a	5.96442e-16	-0.534354	0.969	1	9.92897e-12	DOWN
Ptprc	6.13077e-16	-0.585289	0.756	0.93	1.02059e-11	DOWN
Lasp1	6.57934e-16	0.754888	0.527	0.256	1.09526e-11	UP
Marcks	6.68941e-16	0.919151	0.731	0.56	1.11359e-11	UP
Rps12	1.30512e-15	-0.527724	0.964	1	2.17264e-11	DOWN
Hmgb1	1.4571e-15	-0.541117	0.805	0.941	2.42563e-11	DOWN
Stk17b	1.75696e-15	-0.520973	0.521	0.802	2.92481e-11	DOWN
Ifrd1	1.84148e-15	1.21453	0.587	0.344	3.06551e-11	UP
Cd68	1.90526e-15	0.86303	0.466	0.216	3.17168e-11	UP
Rpl3	1.99347e-15	-0.476412	0.63	0.861	3.31852e-11	DOWN
Cox6a1	2.15768e-15	-0.579424	0.582	0.791	3.59188e-11	DOWN
Ndufb10	2.17731e-15	-0.579971	0.263	0.498	3.62457e-11	DOWN
2010005H15Rik	2.1915e-15	2.17267	0.716	0.575	3.64819e-11	UP
Swi5	2.31124e-15	-0.691737	0.252	0.465	3.84752e-11	DOWN
Rpl22	2.3299e-15	-0.560214	0.793	0.96	3.87858e-11	DOWN
Cd274	2.51817e-15	1.16703	0.456	0.205	4.192e-11	UP
Rpl38	2.62549e-15	-0.480436	0.929	0.989	4.37066e-11	DOWN
Srgn	2.77244e-15	1.4431	0.959	0.934	4.61528e-11	UP
Bri3	3.00292e-15	0.671987	0.903	0.853	4.99896e-11	UP
Rpl13	3.45487e-15	-0.544675	0.979	1	5.75133e-11	DOWN
Rps14	3.85926e-15	-0.451722	0.992	1	6.42451e-11	DOWN
Hist1h2bc	5.89244e-15	-0.78231	0.473	0.703	9.80915e-11	DOWN
Fmnl2	9.45818e-15	0.740298	0.327	0.088	1.5745e-10	UP
Npc2	9.56286e-15	0.866621	0.746	0.634	1.59193e-10	UP
H2afy	9.92415e-15	-0.623237	0.362	0.612	1.65207e-10	DOWN
Ddrgk1	1.32762e-14	-0.58225	0.187	0.396	2.21009e-10	DOWN
Atp6v1c1	1.35467e-14	0.804045	0.484	0.234	2.25512e-10	UP
Rpl36a	1.36296e-14	-0.586295	0.492	0.74	2.26892e-10	DOWN
Itga4	1.64665e-14	-0.495282	0.104	0.293	2.74118e-10	DOWN
Ifi207	1.84419e-14	0.958641	0.285	0.062	3.07003e-10	UP
Ifi204	2.15582e-14	1.32655	0.299	0.077	3.58879e-10	UP
Dad1	2.25392e-14	-0.544362	0.305	0.542	3.75211e-10	DOWN
Rpl15	2.54232e-14	-0.494279	0.866	0.982	4.2322e-10	DOWN
Ptma	2.58252e-14	-0.570929	0.841	0.956	4.29913e-10	DOWN
Timm17b	2.67825e-14	-0.585732	0.182	0.396	4.45848e-10	DOWN
Wdr83os	2.87313e-14	-0.602963	0.168	0.366	4.78291e-10	DOWN
Plin2	4.50034e-14	0.765262	0.895	0.839	7.49171e-10	UP
Klf2	6.83363e-14	-0.815143	0.6	0.799	1.13759e-09	DOWN
Dhrs7	8.65553e-14	-0.619353	0.264	0.484	1.44089e-09	DOWN
Srsf5	9.17372e-14	-0.452278	0.882	0.978	1.52715e-09	DOWN
Pfdn5	9.4643e-14	-0.520129	0.82	0.927	1.57552e-09	DOWN
Aes	9.66112e-14	-0.505169	0.348	0.601	1.60829e-09	DOWN
Il1f9	1.01802e-13	1.09146	0.273	0.062	1.69469e-09	UP
Timp2	1.0277e-13	0.830003	0.433	0.194	1.71081e-09	UP
Cd63	1.16773e-13	1.01836	0.787	0.667	1.94393e-09	UP
mt-Nd4l	1.30007e-13	-0.633489	0.204	0.407	2.16422e-09	DOWN
Rpl23a	1.57545e-13	-0.56819	0.793	0.923	2.62266e-09	DOWN
Eif3f	1.92335e-13	-0.478233	0.434	0.678	3.20181e-09	DOWN
Rnf149	2.25085e-13	0.780309	0.834	0.758	3.74698e-09	UP
Atp5o.1	2.26916e-13	-0.552048	0.367	0.597	3.77747e-09	DOWN
Rps9	2.57449e-13	-0.428361	0.996	1	4.28575e-09	DOWN
Ndufb8	2.81629e-13	-0.564909	0.308	0.535	4.68827e-09	DOWN
Rps8	2.85119e-13	-0.442512	0.974	1	4.74637e-09	DOWN
Slc7a11	3.31355e-13	1.57358	0.505	0.289	5.51606e-09	UP
Rassf3	3.39022e-13	-0.580938	0.181	0.381	5.6437e-09	DOWN
Pygl	3.73161e-13	-0.587282	0.476	0.7	6.21201e-09	DOWN
Wsb2	4.15595e-13	0.629263	0.383	0.15	6.91841e-09	UP
H2afv	4.1751e-13	-0.505967	0.179	0.381	6.95029e-09	DOWN
Gm5416	4.24251e-13	1.77528	0.518	0.3	7.06251e-09	UP
Cnn2	4.24513e-13	-0.501234	0.172	0.374	7.06687e-09	DOWN
Gm14005	4.35812e-13	0.679509	0.302	0.088	7.25497e-09	UP
Atraid	4.6007e-13	-0.528569	0.135	0.319	7.65878e-09	DOWN
Kdm7a	4.92221e-13	-0.505168	0.36	0.604	8.19401e-09	DOWN
Pkm	5.57807e-13	0.763499	0.801	0.681	9.28581e-09	UP
Tagln2	5.71182e-13	-0.585984	0.34	0.579	9.50846e-09	DOWN
Ltb	6.09598e-13	-0.424992	0.298	0.549	1.0148e-08	DOWN
Gadd45g	6.37599e-13	2.36901	0.288	0.077	1.06141e-08	UP
Snrpg	6.83898e-13	-0.580044	0.311	0.516	1.13849e-08	DOWN
Cxcl3	6.87692e-13	2.35055	0.273	0.07	1.1448e-08	UP
Tma7	7.02683e-13	-0.527211	0.556	0.747	1.16976e-08	DOWN
Wfdc17	8.2805e-13	2.50122	0.295	0.092	1.37846e-08	UP
Tnfrsf1b	9.17409e-13	0.748675	0.543	0.326	1.52721e-08	UP
Bri3bp	9.76213e-13	-0.618545	0.159	0.341	1.6251e-08	DOWN
Hmgb2	1.00953e-12	-0.435672	0.792	0.927	1.68057e-08	DOWN
Rpl26	1.23344e-12	-0.391279	0.974	1	2.05331e-08	DOWN
Rps26	1.29482e-12	-0.447197	0.95	0.985	2.15549e-08	DOWN
F10	1.60869e-12	0.975799	0.537	0.322	2.67798e-08	UP
Fau	1.60997e-12	-0.318775	1	1	2.68011e-08	DOWN
Tmem189	1.75536e-12	0.890925	0.541	0.311	2.92215e-08	UP
Atp5g2	1.83022e-12	-0.48462	0.521	0.762	3.04676e-08	DOWN
Hcar2	1.8444e-12	0.846113	0.63	0.385	3.07037e-08	UP
Ninj1	1.96697e-12	0.914839	0.696	0.498	3.27441e-08	UP
Ddx5	1.97262e-12	-0.363933	0.983	0.993	3.28382e-08	DOWN
H2afz	2.36543e-12	-0.478571	0.622	0.828	3.93773e-08	DOWN
Ddit3	2.41615e-12	0.918238	0.561	0.33	4.02217e-08	UP
Azin1	2.48812e-12	0.604005	0.405	0.172	4.14198e-08	UP
Eea1	2.60008e-12	0.741599	0.428	0.19	4.32835e-08	UP
Efhd2	2.61697e-12	0.55762	0.757	0.634	4.35647e-08	UP
Ndufb5	2.87385e-12	-0.421868	0.269	0.498	4.7841e-08	DOWN
Cmtm7	3.4412e-12	-0.520168	0.444	0.678	5.72856e-08	DOWN
Hist1h1c	3.46563e-12	-0.726752	0.276	0.491	5.76923e-08	DOWN
Ssh2	3.63601e-12	-0.494926	0.241	0.465	6.05287e-08	DOWN
Csf3r	5.17861e-12	-0.592107	0.575	0.747	8.62084e-08	DOWN
Uba52	5.31446e-12	-0.519347	0.315	0.524	8.84699e-08	DOWN
Pde4b	6.88723e-12	-0.516531	0.258	0.473	1.14652e-07	DOWN
mt-Nd5	7.15685e-12	-0.564759	0.328	0.542	1.1914e-07	DOWN
Mpc2	7.78667e-12	-0.538491	0.378	0.593	1.29625e-07	DOWN
Grina	8.74489e-12	0.553759	0.85	0.766	1.45576e-07	UP
Atp5g3	9.12046e-12	-0.510202	0.247	0.447	1.51828e-07	DOWN
Rpl8	9.39625e-12	-0.412752	0.967	1	1.56419e-07	DOWN
Cox8a	1.00339e-11	-0.421689	0.968	0.996	1.67035e-07	DOWN
Atp5j2	1.33868e-11	-0.512962	0.524	0.714	2.2285e-07	DOWN
Rpl32	1.35844e-11	-0.492422	0.963	1	2.26139e-07	DOWN
Mbnl1	1.37814e-11	-0.507263	0.271	0.487	2.29419e-07	DOWN
Itgal	1.60433e-11	-0.469864	0.193	0.392	2.67073e-07	DOWN
Nfkbia	1.87008e-11	1.04657	0.754	0.652	3.11312e-07	UP
Il17ra	1.93133e-11	-0.547148	0.362	0.59	3.21509e-07	DOWN
Atp6v0d2	1.96996e-11	1.07746	0.301	0.099	3.27939e-07	UP
Rpl30	1.98042e-11	-0.413857	0.983	1	3.2968e-07	DOWN
Rp9	2.12848e-11	-0.515216	0.379	0.597	3.54329e-07	DOWN
Gpx4	2.15539e-11	-0.464825	0.725	0.886	3.58807e-07	DOWN
D8Ertd738e	2.22681e-11	-0.489224	0.68	0.853	3.70697e-07	DOWN
Egr1	2.88151e-11	-0.5479	0.827	0.897	4.79685e-07	DOWN
Atp5c1	3.03595e-11	-0.442909	0.501	0.711	5.05395e-07	DOWN
Rps10	3.36696e-11	-0.356709	0.993	0.996	5.60497e-07	DOWN
Atp6v1a	3.47802e-11	0.626289	0.47	0.242	5.78986e-07	UP
Rps28	3.68744e-11	-0.50441	0.865	0.963	6.13848e-07	DOWN
Lamtor2	4.12541e-11	-0.466955	0.459	0.67	6.86757e-07	DOWN
Csf1r	4.19192e-11	-0.516167	0.231	0.432	6.97829e-07	DOWN
Socs1	5.25531e-11	0.722353	0.297	0.099	8.74852e-07	UP
Gm20406	5.37575e-11	0.611033	0.323	0.117	8.949e-07	UP
Cox6b1	5.40201e-11	-0.414517	0.769	0.919	8.99272e-07	DOWN
Npm1	5.73064e-11	-0.498841	0.458	0.659	9.5398e-07	DOWN
Taf10	6.03766e-11	-0.49147	0.573	0.769	1.00509e-06	DOWN
Por	6.22954e-11	0.652827	0.312	0.114	1.03703e-06	UP
Arhgdib	6.61379e-11	-0.442501	0.943	0.978	1.101e-06	DOWN
Ost4	6.67195e-11	-0.526627	0.691	0.817	1.11068e-06	DOWN
H1f0	6.74908e-11	-0.666033	0.26	0.462	1.12352e-06	DOWN
Coro1a	7.78266e-11	-0.327211	0.886	0.982	1.29558e-06	DOWN
Bst2	8.20382e-11	1.2577	0.322	0.139	1.36569e-06	UP
Flna	8.23585e-11	-0.41055	0.307	0.52	1.37102e-06	DOWN
Phlda1	8.36962e-11	0.783372	0.354	0.154	1.39329e-06	UP
Ndufa2	9.30043e-11	-0.473948	0.574	0.777	1.54824e-06	DOWN
Dedd2	1.07212e-10	0.979574	0.447	0.238	1.78475e-06	UP
Fosb	1.08119e-10	-0.958798	0.324	0.505	1.79985e-06	DOWN
A930007I19Rik	1.13492e-10	0.687014	0.368	0.165	1.8893e-06	UP
Ndufc1	1.20072e-10	-0.5085	0.257	0.44	1.99884e-06	DOWN
Gm10076	1.24558e-10	-0.506756	0.449	0.648	2.07351e-06	DOWN
Tatdn2	1.40783e-10	0.563286	0.257	0.073	2.34361e-06	UP
Man2b1	1.47301e-10	-0.545079	0.316	0.535	2.45212e-06	DOWN
Ndufa3	1.597e-10	-0.541532	0.489	0.648	2.65852e-06	DOWN
Myadm	1.60124e-10	-0.585176	0.24	0.432	2.66558e-06	DOWN
Nsa2	1.61631e-10	-0.466304	0.35	0.564	2.69067e-06	DOWN
Gnas	1.66508e-10	-0.441676	0.6	0.791	2.77186e-06	DOWN
Arg2	1.74031e-10	0.664161	0.496	0.315	2.8971e-06	UP
Card19	2.10092e-10	0.746632	0.76	0.615	3.4974e-06	UP
Rbx1	2.10537e-10	-0.443589	0.652	0.842	3.5048e-06	DOWN
Gnpda1	2.50121e-10	0.559982	0.361	0.165	4.16376e-06	UP
AC110211.1	2.61722e-10	0.614051	0.369	0.161	4.35689e-06	UP
Atp5e	2.83392e-10	-0.445626	0.825	0.923	4.71763e-06	DOWN
Mmp9	2.89582e-10	0.843491	0.366	0.161	4.82066e-06	UP
Ndufaf8	3.33961e-10	-0.401124	0.195	0.377	5.55945e-06	DOWN
Eif3e	3.5277e-10	-0.354478	0.214	0.41	5.87257e-06	DOWN
Uqcrb	3.67464e-10	-0.503138	0.413	0.601	6.11718e-06	DOWN
Rac2	3.84615e-10	-0.348521	0.822	0.956	6.40268e-06	DOWN
Rps17	3.85618e-10	-0.383541	0.723	0.908	6.41939e-06	DOWN
Exosc5	4.29735e-10	-0.50122	0.189	0.359	7.1538e-06	DOWN
Rps6	5.66548e-10	-0.427969	0.907	0.978	9.43132e-06	DOWN
Ftl1-ps1	5.80899e-10	0.501799	0.285	0.103	9.67022e-06	UP
Trio	6.50721e-10	-0.587632	0.199	0.366	1.08326e-05	DOWN
B4galnt1	6.55162e-10	-0.48646	0.301	0.495	1.09065e-05	DOWN
Luc7l2	7.11762e-10	-0.456808	0.491	0.692	1.18487e-05	DOWN
Atrx	7.80693e-10	-0.437841	0.244	0.436	1.29962e-05	DOWN
Arpc1b	7.97702e-10	-0.341923	0.981	0.993	1.32793e-05	DOWN
Ncf1	8.67045e-10	-0.420463	0.48	0.714	1.44337e-05	DOWN
Arl8a	9.63683e-10	0.518089	0.439	0.242	1.60424e-05	UP
Mrps14	9.94856e-10	-0.527397	0.303	0.473	1.65614e-05	DOWN
Rpl5	1.04997e-09	-0.372469	0.825	0.956	1.74789e-05	DOWN
Tgif1	1.05072e-09	0.595813	0.559	0.355	1.74914e-05	UP
Arid3a	1.09545e-09	-0.480408	0.204	0.37	1.8236e-05	DOWN
Klf6	1.11013e-09	0.698723	0.836	0.747	1.84803e-05	UP
Nfam1	1.23438e-09	-0.459432	0.407	0.626	2.05487e-05	DOWN
Rpl36al	1.36478e-09	-0.396105	0.412	0.615	2.27195e-05	DOWN
Gnb2	1.45079e-09	-0.349559	0.811	0.927	2.41513e-05	DOWN
Mrpl57	1.54594e-09	-0.478835	0.353	0.531	2.57353e-05	DOWN
Cytip	1.59478e-09	-0.449478	0.346	0.557	2.65484e-05	DOWN
Ssbp4	1.7451e-09	-0.450577	0.16	0.319	2.90507e-05	DOWN
Cks2	1.78141e-09	-0.588388	0.211	0.388	2.96551e-05	DOWN
Klhl24	1.86908e-09	0.569514	0.518	0.322	3.11147e-05	UP
Trim30b	1.8997e-09	0.701879	0.276	0.103	3.16244e-05	UP
Srp14	1.95009e-09	-0.407658	0.562	0.736	3.24631e-05	DOWN
Rpl19	1.99758e-09	-0.341282	0.983	1	3.32537e-05	DOWN
Ndufb7	2.02183e-09	-0.414694	0.541	0.725	3.36574e-05	DOWN
Dhrs3	2.02706e-09	-0.457753	0.173	0.341	3.37445e-05	DOWN
Ralgds	2.06521e-09	0.556418	0.334	0.143	3.43795e-05	UP
Ndufa6	2.10268e-09	-0.445626	0.508	0.7	3.50034e-05	DOWN
Ssr4	2.21515e-09	-0.447078	0.443	0.63	3.68756e-05	DOWN
Trmt112	2.26305e-09	-0.483082	0.344	0.527	3.7673e-05	DOWN
Siglecf	2.33909e-09	-0.496128	0.131	0.286	3.89388e-05	DOWN
Igf2r	2.34437e-09	0.557577	0.283	0.114	3.90268e-05	UP
Atp6v0e	2.43711e-09	0.466432	0.905	0.861	4.05705e-05	UP
2410015M20Rik	2.51013e-09	-0.424851	0.305	0.484	4.17861e-05	DOWN
Sqstm1	2.75682e-09	0.447399	0.64	0.447	4.58927e-05	UP
Ucp2	2.78122e-09	-0.372655	0.62	0.806	4.62989e-05	DOWN
Igfbp6	2.79944e-09	0.698814	0.359	0.168	4.66024e-05	UP
Tmem258	2.96214e-09	-0.484384	0.376	0.542	4.93108e-05	DOWN
Scp2	3.18475e-09	-0.348672	0.25	0.443	5.30166e-05	DOWN
Rpl4	3.19791e-09	-0.411564	0.562	0.769	5.32356e-05	DOWN
Lyl1	3.20767e-09	-0.538008	0.198	0.359	5.3398e-05	DOWN
Zeb2	3.26765e-09	0.962499	0.6	0.502	5.43966e-05	UP
Cyld	3.44093e-09	-0.477242	0.163	0.319	5.72811e-05	DOWN
Srsf3	3.50363e-09	-0.400636	0.512	0.714	5.83249e-05	DOWN
Nceh1	3.7673e-09	0.688788	0.307	0.132	6.27143e-05	UP
Rpl37	3.81936e-09	-0.395121	0.969	1	6.35809e-05	DOWN
Abr	3.82345e-09	0.540248	0.427	0.238	6.3649e-05	UP
Rnaseh2c	3.96207e-09	-0.568123	0.191	0.341	6.59565e-05	DOWN
Rgs2	4.29516e-09	-0.516471	0.51	0.707	7.15015e-05	DOWN
Samhd1	4.3561e-09	-0.370399	0.528	0.729	7.2516e-05	DOWN
Adgre5	4.45084e-09	-0.491192	0.441	0.634	7.40931e-05	DOWN
Jund	4.62788e-09	-0.613781	0.886	0.934	7.70403e-05	DOWN
Txnrd1	5.61982e-09	0.535791	0.422	0.227	9.35531e-05	UP
Chchd2	6.26387e-09	-0.343417	0.934	0.974	0.000104275	DOWN
Sec61g	6.28886e-09	-0.457091	0.505	0.681	0.000104691	DOWN
Eif4ebp2	6.36489e-09	-0.4951	0.245	0.418	0.000105956	DOWN
Atp5l	6.78173e-09	-0.375541	0.891	0.96	0.000112895	DOWN
Ube3a	6.82323e-09	-0.420526	0.208	0.374	0.000113586	DOWN
Cox7a2l	7.95276e-09	-0.464259	0.496	0.67	0.00013239	DOWN
Gpsm3	8.07562e-09	-0.334411	0.459	0.67	0.000134435	DOWN
Snrpd2	8.15459e-09	-0.488695	0.369	0.531	0.000135749	DOWN
Rbpj	8.19305e-09	0.439991	0.63	0.429	0.00013639	UP
Gdi2	8.73999e-09	-0.397588	0.434	0.623	0.000145495	DOWN
Sec61b	8.9652e-09	-0.377109	0.583	0.755	0.000149244	DOWN
Ifitm1	9.90393e-09	1.27166	0.266	0.103	0.000164871	UP
Rcbtb2	9.93165e-09	-0.437405	0.179	0.337	0.000165332	DOWN
Vamp8	1.00211e-08	-0.37716	0.757	0.912	0.000166822	DOWN
Tmsb10	1.05303e-08	-0.446664	0.469	0.619	0.000175298	DOWN
Tkt	1.08875e-08	-0.342571	0.408	0.612	0.000181244	DOWN
Tmem59	1.09068e-08	-0.401289	0.576	0.736	0.000181566	DOWN
Arid5b	1.17341e-08	0.660833	0.283	0.117	0.000195337	UP
Fnip1	1.22068e-08	0.494645	0.431	0.234	0.000203206	UP
Emp3	1.2254e-08	-0.436999	0.454	0.656	0.000203993	DOWN
Cited2	1.23208e-08	0.620248	0.678	0.476	0.000205104	UP
Rpl7	1.29974e-08	-0.347604	0.908	0.967	0.000216367	DOWN
S100a6	1.30037e-08	0.876742	0.947	0.945	0.000216473	UP
Iscu	1.33213e-08	-0.458883	0.4	0.568	0.000221759	DOWN
Asprv1	1.50599e-08	0.969456	0.54	0.37	0.000250702	UP
Tomm7	1.6602e-08	-0.444646	0.66	0.791	0.000276373	DOWN
Mrps15	1.74975e-08	-0.445413	0.193	0.348	0.000291281	DOWN
Cox7c	1.8663e-08	-0.397907	0.651	0.806	0.000310683	DOWN
Park7	1.96294e-08	-0.470318	0.359	0.516	0.000326771	DOWN
Rasa2	1.96602e-08	0.630989	0.346	0.172	0.000327283	UP
Gpr137b	1.9676e-08	0.612229	0.356	0.176	0.000327547	UP
Uqcc3	1.96974e-08	-0.459819	0.189	0.341	0.000327902	DOWN
Serp1	2.1448e-08	-0.394128	0.649	0.821	0.000357044	DOWN
Trim30a	2.43233e-08	0.781437	0.278	0.121	0.000404911	UP
Gabarap	2.51612e-08	0.312949	0.994	1	0.000418858	UP
Sec11c	2.53938e-08	-0.378644	0.316	0.498	0.000422731	DOWN
Gm2a	3.26679e-08	-0.426164	0.327	0.524	0.000543823	DOWN
Rhob	3.43401e-08	-0.914596	0.284	0.425	0.00057166	DOWN
Lmo4	3.63791e-08	-0.389787	0.244	0.425	0.000605602	DOWN
Prorsd1	3.65233e-08	-0.480131	0.213	0.366	0.000608003	DOWN
Cybb	3.73141e-08	-0.312117	0.167	0.315	0.000621168	DOWN
Lyz2	4.00713e-08	-0.563702	0.873	0.923	0.000667067	DOWN
Malat1	4.00757e-08	0.335647	1	1	0.00066714	UP
Stag2	4.39332e-08	-0.358184	0.166	0.315	0.000731356	DOWN
Plaur	4.81109e-08	0.708188	0.625	0.491	0.000800903	UP
N4bp2l1	4.8469e-08	-0.415283	0.2	0.355	0.000806863	DOWN
Tsc22d3	4.89319e-08	-0.358903	0.459	0.674	0.000814569	DOWN
Maff	4.97633e-08	0.515198	0.318	0.154	0.000828409	UP
Cxcr4	5.638e-08	-0.579723	0.367	0.52	0.000938558	DOWN
Mapk14	5.80582e-08	-0.391478	0.125	0.256	0.000966495	DOWN
Slc25a5	5.98925e-08	-0.434211	0.509	0.678	0.000997031	DOWN
Dynll1	6.13897e-08	-0.312412	0.69	0.883	0.00102195	DOWN
Ndufs6	6.14334e-08	-0.462221	0.344	0.487	0.00102268	DOWN
Chmp4b	6.71215e-08	0.400166	0.83	0.758	0.00111737	UP
Osgin1	6.75346e-08	0.540278	0.303	0.132	0.00112425	UP
Pdlim7	6.78621e-08	0.427479	0.338	0.168	0.0011297	UP
Rpl10a	6.90896e-08	-0.375804	0.747	0.883	0.00115014	DOWN
Ybx1	7.3172e-08	-0.350783	0.743	0.868	0.00121809	DOWN
Chic2	7.70085e-08	-0.429231	0.456	0.593	0.00128196	DOWN
Cd164	7.82909e-08	0.525293	0.434	0.26	0.00130331	UP
Mxi1	8.4376e-08	-0.441894	0.28	0.443	0.00140461	DOWN
Pold4	8.61799e-08	-0.484779	0.237	0.392	0.00143464	DOWN
S100a13	9.67289e-08	-0.40404	0.234	0.396	0.00161025	DOWN
Uqcr11	1.0343e-07	-0.430298	0.398	0.546	0.0017218	DOWN
Rpl35	1.08473e-07	-0.369263	0.795	0.912	0.00180575	DOWN
Prpf8	1.2233e-07	-0.401596	0.163	0.3	0.00203643	DOWN
Ndufb4	1.22581e-07	-0.504693	0.33	0.473	0.00204061	DOWN
Id2	1.24089e-07	0.746975	0.618	0.524	0.00206571	UP
Cdipt	1.24959e-07	-0.365666	0.13	0.256	0.00208019	DOWN
Ccng1	1.2551e-07	-0.457316	0.192	0.344	0.00208937	DOWN
Cox7b	1.25999e-07	-0.4089	0.536	0.696	0.0020975	DOWN
Lbr	1.32897e-07	-0.469864	0.188	0.326	0.00221234	DOWN
Arglu1	1.33124e-07	-0.433653	0.304	0.462	0.00221612	DOWN
Esd	1.34164e-07	0.773285	0.582	0.469	0.00223344	UP
Ppp1ca	1.35039e-07	-0.384659	0.497	0.67	0.00224799	DOWN
Rpn2	1.36404e-07	-0.388023	0.182	0.326	0.00227072	DOWN
Coro2a	1.45665e-07	-0.475979	0.129	0.256	0.00242489	DOWN
Timm10b	1.45737e-07	-0.501551	0.379	0.516	0.00242608	DOWN
Rpl29	1.47836e-07	-0.346085	0.901	0.971	0.00246102	DOWN
Naa50	1.57808e-07	0.752141	0.451	0.311	0.00262702	UP
Tmem14c	1.7382e-07	-0.386871	0.458	0.63	0.00289358	DOWN
Il10rb	1.81907e-07	0.414683	0.515	0.348	0.0030282	UP
Hnrnpul1	1.88246e-07	-0.384265	0.297	0.447	0.00313374	DOWN
Mtdh	1.88733e-07	-0.367621	0.677	0.824	0.00314184	DOWN
Polr2e	1.90185e-07	-0.373101	0.198	0.341	0.00316602	DOWN
Pdcd5	1.90478e-07	-0.431967	0.189	0.326	0.00317089	DOWN
Amdhd2	1.91901e-07	0.516982	0.436	0.267	0.00319458	UP
Cox7a2	2.04496e-07	-0.346938	0.742	0.886	0.00340424	DOWN
Tnfrsf23	2.09175e-07	0.477113	0.35	0.183	0.00348213	UP
Cd24a	2.093e-07	0.37847	0.813	0.7	0.00348422	UP
Fcgr3	2.16909e-07	0.408501	0.878	0.817	0.00361089	UP
Vmp1	2.18903e-07	0.58576	0.515	0.333	0.00364408	UP
Foxp1	2.22771e-07	-0.303009	0.172	0.319	0.00370847	DOWN
Tmem251	2.25044e-07	0.43408	0.315	0.158	0.0037463	UP
Ralbp1	2.30056e-07	-0.414936	0.298	0.454	0.00382975	DOWN
Ehd1	2.43593e-07	0.68861	0.373	0.212	0.00405509	UP
Samsn1	2.46504e-07	0.851516	0.606	0.527	0.00410356	UP
Tbca	2.47954e-07	-0.395645	0.27	0.425	0.00412769	DOWN
Slc11a1	2.51314e-07	0.41177	0.325	0.161	0.00418362	UP
Atp5d	2.81934e-07	-0.39434	0.434	0.601	0.00469335	DOWN
Selplg	2.90841e-07	-0.337028	0.392	0.575	0.00484163	DOWN
Txndc17	3.20048e-07	-0.317008	0.179	0.315	0.00532784	DOWN
Glrx	3.33831e-07	0.655848	0.291	0.139	0.00555728	UP
Rab44	3.39429e-07	-0.449478	0.183	0.322	0.00565048	DOWN
Znrd1	3.59259e-07	-0.448053	0.26	0.396	0.00598059	DOWN
Oard1	3.59287e-07	-0.324524	0.157	0.293	0.00598105	DOWN
Sf3b2	3.82864e-07	-0.425145	0.534	0.7	0.00637353	DOWN
Sde2	3.86696e-07	0.357174	0.341	0.172	0.00643733	UP
Pcbd2	4.1375e-07	-0.432911	0.265	0.403	0.0068877	DOWN
Nek6	4.19584e-07	0.44019	0.418	0.249	0.00698481	UP
Nedd8	4.34568e-07	-0.366578	0.634	0.766	0.00723425	DOWN
Hp1bp3	4.47677e-07	-0.360409	0.164	0.297	0.00745249	DOWN
Cd300a	4.51976e-07	-0.335855	0.527	0.707	0.00752405	DOWN
Ebi3	4.62019e-07	-0.367016	0.208	0.348	0.00769123	DOWN
Hnrnpr	4.62457e-07	-0.340151	0.193	0.337	0.00769851	DOWN
Stat1	4.67067e-07	0.715147	0.276	0.136	0.00777527	UP
Slc25a37	4.67136e-07	0.463778	0.38	0.209	0.00777641	UP
Uqcr10	4.67605e-07	-0.370236	0.525	0.692	0.00778422	DOWN
Jdp2	5.16796e-07	0.595392	0.335	0.183	0.00860311	UP
Cops9	5.28015e-07	-0.432342	0.293	0.436	0.00878986	DOWN
Usp7	5.42096e-07	-0.379018	0.196	0.337	0.00902427	DOWN
Ankrd12	5.62212e-07	0.563379	0.554	0.407	0.00935914	UP
1810058I24Rik	5.71568e-07	0.447919	0.778	0.718	0.0095149	UP
Ccdc47	5.8398e-07	-0.34322	0.148	0.278	0.00972152	DOWN
Mrpl33	5.94973e-07	-0.369906	0.508	0.678	0.00990452	DOWN
Uqcrh	5.96815e-07	-0.313513	0.55	0.711	0.00993518	DOWN
Hilpda	6.37503e-07	0.745664	0.412	0.245	0.0106125	UP
Slc3a2	6.38654e-07	0.443199	0.588	0.421	0.0106317	UP
Rassf5	6.45586e-07	-0.363606	0.157	0.289	0.0107471	DOWN
Clk1	6.48191e-07	-0.357459	0.434	0.59	0.0107904	DOWN
Chd4	6.63753e-07	-0.353335	0.237	0.388	0.0110495	DOWN
Eif4ebp1	6.67789e-07	-0.379532	0.394	0.553	0.0111167	DOWN
Cln3	6.71763e-07	0.481173	0.376	0.22	0.0111828	UP
Mrps16	6.75335e-07	-0.396007	0.288	0.432	0.0112423	DOWN
Sgpl1	7.11679e-07	0.40816	0.451	0.289	0.0118473	UP
Rack1	7.61833e-07	-0.362222	0.859	0.934	0.0126822	DOWN
Dgkz	7.82782e-07	0.516374	0.411	0.264	0.013031	UP
Rchy1	8.04439e-07	-0.377903	0.196	0.333	0.0133915	DOWN
Grk2	8.08348e-07	-0.357838	0.38	0.538	0.0134566	DOWN
Set	9.1662e-07	-0.362861	0.49	0.663	0.015259	DOWN
Magoh	9.1874e-07	-0.394422	0.252	0.388	0.0152943	DOWN
Cebpz	9.48267e-07	-0.405658	0.264	0.414	0.0157858	DOWN
Rragc	9.50229e-07	0.435933	0.37	0.216	0.0158185	UP
H2afj	9.52151e-07	-0.451535	0.733	0.817	0.0158505	DOWN
Relt	9.74919e-07	-0.383106	0.206	0.348	0.0162295	DOWN
Sub1	1.05334e-06	-0.360791	0.66	0.791	0.017535	DOWN
Lamp1	1.11172e-06	0.50504	0.806	0.821	0.0185068	UP
Il1rn	1.15094e-06	0.814455	0.762	0.707	0.0191597	UP
Rasgrp4	1.19718e-06	-0.434776	0.167	0.289	0.0199294	DOWN
Sec62	1.26599e-06	-0.366639	0.501	0.652	0.0210749	DOWN
Odc1	1.28899e-06	0.530045	0.277	0.136	0.0214578	UP
Elob	1.33426e-06	-0.316984	0.828	0.908	0.0222115	DOWN
Mafg	1.36168e-06	0.471425	0.412	0.256	0.0226678	UP
Ndufb3	1.37165e-06	-0.440523	0.331	0.462	0.0228339	DOWN
Plgrkt	1.41197e-06	0.564528	0.509	0.363	0.0235051	UP
Mrpl17	1.4669e-06	-0.379006	0.283	0.418	0.0244196	DOWN
Dguok	1.46916e-06	-0.34848	0.156	0.282	0.0244571	DOWN
Ubl5	1.47041e-06	-0.373898	0.796	0.839	0.0244779	DOWN
Jpt1	1.49047e-06	-0.341915	0.333	0.498	0.0248119	DOWN
Atp5j	1.51896e-06	-0.383189	0.66	0.795	0.0252862	DOWN
Creb5	1.52014e-06	0.597651	0.484	0.337	0.0253058	UP
Arid4a	1.5796e-06	-0.357119	0.212	0.355	0.0262955	DOWN
Gtf2h5	1.60077e-06	-0.411677	0.361	0.498	0.026648	DOWN
Spcs1	1.62942e-06	-0.341843	0.321	0.465	0.0271249	DOWN
Rcc2	1.63857e-06	-0.357333	0.188	0.319	0.0272773	DOWN
Tlr13	1.71006e-06	0.409927	0.256	0.117	0.0284674	UP
Tuba1c	1.74659e-06	0.362615	0.449	0.286	0.0290754	UP
Fosl2	1.94539e-06	-0.481974	0.357	0.487	0.0323849	DOWN
Lpcat2	2.00541e-06	-0.405108	0.271	0.41	0.0333841	DOWN
Jmjd1c	2.00585e-06	0.441045	0.55	0.41	0.0333914	UP
Gm5483	2.04261e-06	1.84511	0.735	0.729	0.0340033	UP
Dtnbp1	2.1242e-06	0.546888	0.386	0.242	0.0353616	UP
Snx10	2.15503e-06	0.399444	0.54	0.374	0.0358748	UP
Snrpe	2.20796e-06	-0.344827	0.493	0.663	0.0367559	DOWN
Pdcd1lg2	2.32224e-06	0.524948	0.312	0.172	0.0386584	UP
Pcgf5	2.49371e-06	0.452467	0.263	0.128	0.0415127	UP
Celf2	2.63732e-06	-0.350258	0.413	0.586	0.0439035	DOWN
Csnk1a1	2.64729e-06	-0.354335	0.452	0.612	0.0440694	DOWN
Son	2.68908e-06	-0.309964	0.792	0.886	0.0447651	DOWN
Dpm3	2.68971e-06	-0.397564	0.219	0.337	0.0447755	DOWN
Spint2	2.70961e-06	-0.345297	0.144	0.267	0.0451068	DOWN
Spop	2.83921e-06	-0.408427	0.227	0.348	0.0472643	DOWN
Ndufa13	2.91929e-06	-0.369145	0.626	0.762	0.0485974	DOWN
Lamp2	2.92864e-06	0.407614	0.557	0.432	0.0487531	UP
Nop10	2.98365e-06	-0.450327	0.359	0.495	0.0496689	DOWN
Pcbp2	3.00604e-06	-0.387277	0.684	0.78	0.0500416	NO
Bcl2l11	3.00801e-06	0.587557	0.393	0.253	0.0500743	NO
Vps4b	3.02277e-06	0.358196	0.469	0.304	0.05032	NO
Smdt1	3.21896e-06	-0.364655	0.523	0.663	0.0535861	NO
1110004F10Rik	3.26102e-06	-0.427371	0.267	0.396	0.0542861	NO
Hnrnpa0	3.29367e-06	-0.336284	0.643	0.791	0.0548297	NO
Csnk2a1	3.54778e-06	-0.306143	0.144	0.264	0.0590599	NO
Ifngr1	3.55353e-06	-0.346949	0.373	0.535	0.0591556	NO
Vrk1	3.72262e-06	-0.343118	0.155	0.271	0.0619704	NO
Dock10	3.74959e-06	0.436547	0.257	0.125	0.0624194	NO
Arhgap45	3.78085e-06	-0.358596	0.219	0.348	0.0629398	NO
Slfn2	3.88175e-06	0.503358	0.892	0.897	0.0646194	NO
Ctdsp2	3.94907e-06	-0.417897	0.187	0.304	0.0657401	NO
Psap	4.04717e-06	1.0614	0.843	0.857	0.0673732	NO
Nol7	4.11932e-06	-0.394483	0.317	0.443	0.0685743	NO
Ogt	4.19202e-06	-0.387648	0.359	0.487	0.0697846	NO
Capg	4.33427e-06	0.460368	0.795	0.755	0.0721526	NO
Eef1b2	4.42923e-06	-0.320879	0.766	0.875	0.0737334	NO
Rex1bd	4.45318e-06	-0.389942	0.243	0.366	0.074132	NO
Colgalt1	4.85033e-06	-0.361798	0.143	0.256	0.0807434	NO
Sptssa	5.11921e-06	-0.320828	0.191	0.315	0.0852195	NO
Tes	5.20638e-06	0.550439	0.413	0.271	0.0866705	NO
Ctsl	5.44481e-06	0.475251	0.456	0.3	0.0906398	NO
Mrps24	5.49198e-06	-0.419222	0.351	0.469	0.091425	NO
Asah1	5.54609e-06	-0.359902	0.262	0.396	0.0923257	NO
Atp5k	5.62545e-06	-0.31737	0.328	0.473	0.0936469	NO
Havcr2	5.96103e-06	0.325816	0.26	0.125	0.0992332	NO
Eif3h	5.96865e-06	-0.304412	0.44	0.615	0.09936	NO
Sf3b5	5.98645e-06	-0.352034	0.544	0.634	0.0996565	NO
Tcf25	6.16176e-06	-0.424276	0.382	0.513	0.102575	NO
Cenpx	6.50199e-06	-0.395881	0.179	0.293	0.108239	NO
C5ar2	6.70342e-06	-0.446263	0.288	0.414	0.111592	NO
Smim11	6.73205e-06	-0.394809	0.188	0.311	0.112069	NO
Hcls1	6.96152e-06	-0.309161	0.253	0.403	0.115888	NO
Tmco1	7.01933e-06	-0.318976	0.2	0.33	0.116851	NO
Samm50	7.03111e-06	-0.371316	0.148	0.256	0.117047	NO
Fis1	7.14855e-06	-0.305772	0.475	0.615	0.119002	NO
Lilrb4a	7.36198e-06	0.410783	0.492	0.344	0.122555	NO
Plekhm2	7.38058e-06	0.482695	0.263	0.136	0.122865	NO
Tacc1	7.85597e-06	-0.378573	0.151	0.26	0.130778	NO
Tuba1b	7.87669e-06	-0.308765	0.161	0.278	0.131123	NO
Slc2a1	8.02863e-06	0.520702	0.32	0.19	0.133653	NO
Tiparp	8.06211e-06	0.549519	0.265	0.132	0.13421	NO
R3hdm4	8.26441e-06	-0.367016	0.218	0.337	0.137578	NO
Arhgef3	8.36593e-06	-0.352712	0.209	0.341	0.139268	NO
St13	8.3983e-06	0.447093	0.541	0.407	0.139807	NO
Cd81	8.46069e-06	-0.446776	0.153	0.264	0.140845	NO
Ahnak	8.56386e-06	-0.419801	0.331	0.484	0.142563	NO
Csk	8.73246e-06	-0.38964	0.238	0.359	0.145369	NO
Ndufs7	8.90987e-06	-0.38868	0.431	0.553	0.148323	NO
Atp6ap2	8.99833e-06	0.325049	0.689	0.538	0.149795	NO
Slc15a3	9.4247e-06	0.510011	0.379	0.242	0.156893	NO
Tnfaip8l2	9.45068e-06	-0.391361	0.175	0.286	0.157326	NO
Notch1	9.49053e-06	-0.431622	0.167	0.278	0.157989	NO
Sfr1	9.52405e-06	-0.374315	0.297	0.44	0.158547	NO
Mir142hg	1.04309e-05	-0.302789	0.219	0.344	0.173643	NO
Alox5	1.07098e-05	-0.354943	0.148	0.26	0.178286	NO
Arl8b	1.11802e-05	0.373464	0.329	0.19	0.186116	NO
Bcl2a1d	1.11916e-05	-0.354392	0.536	0.641	0.186307	NO
Klf4	1.16228e-05	-0.356364	0.183	0.308	0.193484	NO
Baz1b	1.16657e-05	-0.344332	0.164	0.275	0.194198	NO
Plekho2	1.18249e-05	0.319167	0.338	0.198	0.196849	NO
Stk38	1.20098e-05	-0.340756	0.302	0.44	0.199927	NO
Ncf2	1.23044e-05	-0.301953	0.458	0.612	0.204831	NO
Msra	1.26677e-05	0.410364	0.293	0.161	0.21088	NO
Ndufa4	1.27645e-05	-0.339113	0.405	0.549	0.212491	NO
Anapc11	1.36145e-05	-0.304306	0.301	0.443	0.226641	NO
Gm26740	1.36382e-05	-0.342979	0.249	0.374	0.227034	NO
Apobr	1.45059e-05	0.365649	0.372	0.231	0.24148	NO
Mt1	1.47799e-05	0.611567	0.262	0.136	0.246041	NO
C1d	1.52022e-05	-0.317302	0.187	0.3	0.253072	NO
Npc1	1.54404e-05	0.403482	0.315	0.187	0.257036	NO
Iqsec1	1.54442e-05	0.404679	0.378	0.245	0.257099	NO
Chil1	1.62065e-05	0.683107	0.291	0.165	0.269789	NO
Ddx3x	1.64968e-05	-0.402264	0.445	0.557	0.274623	NO
Ndfip1	1.66348e-05	0.322927	0.307	0.168	0.276919	NO
Sys1	1.69213e-05	-0.346543	0.381	0.495	0.281689	NO
Cop1	1.69526e-05	-0.390728	0.272	0.399	0.282209	NO
Cdv3	1.72551e-05	0.344119	0.437	0.282	0.287246	NO
App	1.75694e-05	0.365562	0.462	0.315	0.292477	NO
Atf3	1.89059e-05	0.825284	0.392	0.253	0.314726	NO
Ankrd33b	1.93513e-05	0.615606	0.292	0.165	0.32214	NO
Plek	2.01695e-05	0.625969	0.693	0.59	0.335761	NO
Sertad1	2.11683e-05	0.304802	0.344	0.209	0.352389	NO
Smc3	2.13222e-05	-0.307494	0.147	0.256	0.35495	NO
Cln5	2.14478e-05	0.316921	0.292	0.161	0.357042	NO
Snx18	2.15155e-05	0.34018	0.564	0.418	0.358168	NO
Nsmce4a	2.23834e-05	-0.359438	0.236	0.348	0.372616	NO
Rab32	2.24803e-05	0.33724	0.451	0.3	0.37423	NO
Anapc13	2.24923e-05	-0.332575	0.173	0.286	0.37443	NO
Uqcrq	2.25459e-05	-0.330344	0.689	0.81	0.375322	NO
Atp6v1g1	2.28891e-05	0.313788	0.899	0.872	0.381036	NO
Trim12c	2.42085e-05	0.446262	0.263	0.143	0.403	NO
Ifitm3	2.46841e-05	1.7191	0.541	0.473	0.410917	NO
Ndufc2	2.6321e-05	-0.320618	0.206	0.322	0.438166	NO
Igf1r	2.78858e-05	-0.358689	0.265	0.388	0.464216	NO
Fndc3a	2.86971e-05	0.401246	0.375	0.242	0.477721	NO
Mfsd1	2.8776e-05	0.353461	0.256	0.136	0.479033	NO
Ssb	2.92096e-05	-0.329559	0.381	0.513	0.486253	NO
Cd300lf	2.92144e-05	0.374156	0.806	0.758	0.486332	NO
Ywhaz	2.9944e-05	-0.345382	0.653	0.762	0.498478	NO
Cux1	3.04623e-05	0.364414	0.383	0.242	0.507106	NO
Ralb	3.08633e-05	0.325807	0.404	0.264	0.513782	NO
Stag1	3.11347e-05	-0.313766	0.174	0.282	0.5183	NO
Vegfa	3.12084e-05	0.453039	0.282	0.158	0.519526	NO
Mapkapk2	3.1388e-05	0.418016	0.541	0.396	0.522516	NO
Gm19951	3.2626e-05	-0.356838	0.346	0.487	0.543124	NO
Cd53	3.31069e-05	0.435759	0.809	0.795	0.55113	NO
Drap1	3.33419e-05	-0.341211	0.378	0.498	0.555042	NO
Lcn2	3.3586e-05	1.40392	0.405	0.286	0.559107	NO
Ceacam10	3.50786e-05	-0.391378	0.227	0.352	0.583953	NO
H2-T23	3.56129e-05	0.59575	0.379	0.264	0.592848	NO
Eno1	3.59022e-05	0.433149	0.708	0.674	0.597664	NO
Dusp6	3.69619e-05	-0.369777	0.314	0.443	0.615304	NO
Retreg1	3.87329e-05	0.360738	0.606	0.473	0.644787	NO
Hnrnpl	4.27723e-05	-0.30324	0.186	0.297	0.71203	NO
Ptp4a2	4.27854e-05	-0.34311	0.479	0.615	0.712249	NO
Skp1a	4.32677e-05	-0.364303	0.201	0.3	0.720277	NO
Sema4d	4.67215e-05	0.348744	0.44	0.315	0.777773	NO
Arhgef1	4.77912e-05	-0.309245	0.238	0.352	0.795579	NO
Fuca2	4.82668e-05	0.317001	0.382	0.256	0.803498	NO
Fkbp15	4.88069e-05	0.316304	0.258	0.139	0.812489	NO
Bax	5.52444e-05	0.423153	0.578	0.469	0.919653	NO
Neat1	5.71593e-05	0.416486	0.877	0.846	0.951531	NO
Srsf7	5.72593e-05	-0.329391	0.253	0.37	0.953195	NO
Frrs1	6.24127e-05	0.435443	0.45	0.341	1	NO
Cnot6l	6.32197e-05	-0.357121	0.239	0.344	1	NO
Atxn7l3b	6.33644e-05	-0.394913	0.432	0.527	1	NO
Rps27rt	6.36991e-05	-0.336442	0.172	0.275	1	NO
2010107E04Rik	6.92477e-05	-0.336216	0.542	0.656	1	NO
Frg1	7.66842e-05	-0.357534	0.27	0.381	1	NO
Trim12a	8.54142e-05	0.511829	0.302	0.187	1	NO
Hnrnpd	8.81656e-05	-0.316044	0.462	0.586	1	NO
Tomm20	8.84594e-05	0.448059	0.611	0.538	1	NO
Rab9	8.98644e-05	0.44395	0.259	0.154	1	NO
Zc3h12a	9.04051e-05	0.447439	0.327	0.209	1	NO
Ier3	9.43135e-05	0.382503	0.857	0.766	1	NO
Ctcf	9.77836e-05	-0.345063	0.32	0.432	1	NO
Hcfc1r1	9.9747e-05	-0.378071	0.327	0.432	1	NO
Sorl1	0.000100613	-0.325716	0.29	0.418	1	NO
Ptgs1	0.000108121	-0.340544	0.168	0.267	1	NO
Xylt1	0.000118364	0.360169	0.263	0.154	1	NO
Gclm	0.000126923	0.37911	0.25	0.139	1	NO
Sft2d2	0.000128199	-0.323763	0.271	0.381	1	NO
Egr3	0.000132888	-0.591131	0.191	0.286	1	NO
1700020I14Rik	0.000133609	-0.344834	0.301	0.407	1	NO
Bst1	0.00013794	0.403609	0.521	0.399	1	NO
Kpna4	0.000138017	0.42756	0.479	0.352	1	NO
Cggbp1	0.000138477	0.311056	0.533	0.407	1	NO
Tecr	0.000139503	-0.353341	0.252	0.348	1	NO
Ing1	0.000143669	-0.300774	0.168	0.267	1	NO
Mbnl2	0.000145465	0.546876	0.454	0.352	1	NO
Znhit1	0.000156412	-0.367673	0.243	0.344	1	NO
Phip	0.000163782	-0.303916	0.226	0.333	1	NO
Rnf187	0.000167461	-0.360653	0.221	0.319	1	NO
Cflar	0.000168061	0.362878	0.321	0.209	1	NO
Rin3	0.000177025	-0.300901	0.236	0.341	1	NO
Zfand5	0.000181741	0.350029	0.582	0.465	1	NO
Cpd	0.000191785	-0.341506	0.314	0.414	1	NO
Timm13	0.000201006	-0.316952	0.311	0.41	1	NO
Ndufv2	0.000211161	-0.316931	0.191	0.282	1	NO
Cbx1	0.000217314	-0.387743	0.244	0.341	1	NO
Amfr	0.000222836	-0.319809	0.183	0.275	1	NO
Tpi1	0.000226753	0.68174	0.348	0.245	1	NO
Dctn3	0.000235528	-0.325135	0.289	0.392	1	NO
Lmna	0.000242653	-0.523028	0.324	0.436	1	NO
Git2	0.000257488	-0.330172	0.259	0.363	1	NO
Med12l	0.000273441	0.309158	0.286	0.176	1	NO
Ndufs5	0.000280011	-0.300766	0.355	0.451	1	NO
Cers6	0.000284766	-0.358299	0.222	0.319	1	NO
Pira2	0.000293893	0.300788	0.379	0.253	1	NO
Il1r2	0.000296787	0.557371	0.436	0.337	1	NO
Tnf	0.000303914	0.573749	0.289	0.179	1	NO
Hspa9	0.00032285	0.365344	0.406	0.286	1	NO
Psmb9	0.000333202	0.513996	0.303	0.209	1	NO
Soat1	0.000358873	0.424287	0.409	0.3	1	NO
Pbrm1	0.000393475	-0.359961	0.322	0.418	1	NO
Mpeg1	0.000397361	0.47448	0.507	0.44	1	NO
Rnf19b	0.000465453	0.377074	0.278	0.172	1	NO
Ccl6	0.00046898	1.42512	0.578	0.524	1	NO
Ndufa1	0.000534038	-0.304257	0.391	0.487	1	NO
Stk24	0.000550323	-0.341913	0.24	0.33	1	NO
Rtraf	0.000649023	-0.345509	0.232	0.326	1	NO
Aup1	0.000676934	-0.342474	0.282	0.363	1	NO
Ranbp1	0.000697436	-0.321274	0.259	0.352	1	NO
Use1	0.000724626	-0.313397	0.278	0.37	1	NO
Stfa2	0.000745454	2.28797	0.342	0.267	1	NO
Arl11	0.000765111	0.331061	0.368	0.267	1	NO
Chchd1	0.000814047	-0.3343	0.267	0.359	1	NO
Ccr1	0.000817738	0.320048	0.825	0.791	1	NO
2310001H17Rik	0.000836113	-0.346257	0.446	0.527	1	NO
Taok3	0.000927626	-0.320246	0.183	0.267	1	NO
Furin	0.000943504	0.41958	0.523	0.429	1	NO
Rtn4	0.000990737	0.327488	0.541	0.458	1	NO
Pgam1	0.00104218	0.542227	0.609	0.568	1	NO
Eif5	0.0010522	0.404488	0.871	0.879	1	NO
Pigx	0.00105602	-0.328535	0.182	0.267	1	NO
Acin1	0.0010822	-0.325571	0.26	0.348	1	NO
Zfp292	0.00111954	0.351983	0.4	0.297	1	NO
Tbrg1	0.00112608	0.403594	0.379	0.282	1	NO
Sgk1	0.00116181	0.645584	0.31	0.223	1	NO
Acsl1	0.00124828	0.440984	0.301	0.201	1	NO
Rgcc	0.00126801	0.472709	0.252	0.158	1	NO
Csf1	0.00126949	0.387794	0.591	0.476	1	NO
Mif	0.00129227	0.687049	0.555	0.487	1	NO
Grn	0.00150193	0.388387	0.496	0.425	1	NO
Coq10b	0.00152056	-0.320366	0.211	0.286	1	NO
Socs3	0.00162276	0.510683	0.443	0.344	1	NO
Krcc1	0.00166541	-0.309851	0.375	0.443	1	NO
Stfa3	0.00173995	1.16955	0.254	0.183	1	NO
Nipbl	0.00180069	-0.378434	0.391	0.465	1	NO
Ubash3b	0.00190817	-0.316503	0.256	0.337	1	NO
Rab8b	0.00233351	0.471395	0.341	0.253	1	NO
Krtcap2	0.00253904	-0.370689	0.303	0.388	1	NO
Cnot4	0.00255766	0.31668	0.289	0.201	1	NO
Egr2	0.00290549	-0.386673	0.194	0.275	1	NO
Ptms	0.00331089	-0.317536	0.207	0.282	1	NO
Sod2	0.00371586	0.743051	0.501	0.44	1	NO
Elmo1	0.00386089	0.328922	0.318	0.234	1	NO
Psme2	0.00408344	0.663821	0.457	0.436	1	NO
Psmd8	0.00428426	0.316049	0.522	0.454	1	NO
Rpl27	0.0045551	-0.335639	0.57	0.641	1	NO
Esco1	0.00591355	0.303413	0.305	0.227	1	NO
Gm34084	0.00721042	0.344983	0.262	0.187	1	NO
Stfa1	0.00990038	0.595494	0.58	0.747	1	NO
Runx1	0.0100838	-0.333747	0.662	0.685	1	NO
Ero1l	0.010186	0.307394	0.317	0.231	1	NO
Thbs1	0.0112266	-0.342505	0.535	0.626	1	NO
Fbxl5	0.0130038	0.435838	0.456	0.392	1	NO
Ctss	0.0138709	0.701812	0.436	0.421	1	NO
Lfng	0.0143912	-0.310864	0.324	0.385	1	NO
Plac8	0.0154131	0.445402	0.271	0.363	1	NO
Nt5e	0.0155542	0.363976	0.299	0.227	1	NO
Hsp90aa1	0.0192287	0.394269	0.585	0.546	1	NO
Clec5a	0.0195622	0.332955	0.436	0.363	1	NO
Olfm4	0.0300755	0.536563	0.367	0.293	1	NO
Kdm6b	0.0309356	0.401126	0.322	0.26	1	NO
Taldo1	0.0379545	0.381358	0.875	0.905	1	NO
Ncl	0.0469722	0.363667	0.689	0.689	1	NO
Mpp1	0.0533103	0.325475	0.373	0.319	1	NO
Pnp	0.0568907	0.411932	0.47	0.41	1	NO
Slpi	0.0650671	0.55014	0.346	0.308	1	NO
Aldoa	0.0669554	0.415526	0.827	0.846	1	NO
Scimp	0.0715792	0.332053	0.321	0.271	1	NO
Pla2g7	0.0757371	0.338517	0.333	0.304	1	NO
Bnip3l	0.0767181	0.373516	0.718	0.747	1	NO
Slfn1	0.0793345	0.4635	0.691	0.689	1	NO
N4bp1	0.0841296	0.458468	0.515	0.502	1	NO
Wfdc21	0.101764	0.763613	0.42	0.414	1	NO
Ly6e	0.10219	0.348922	0.43	0.531	1	NO
Creg1	0.104057	0.636158	0.568	0.601	1	NO
Nlrp3	0.115453	0.423	0.329	0.286	1	NO
Zfp36l2	0.124618	0.36373	0.71	0.766	1	NO
Trem1	0.13799	0.426664	0.376	0.352	1	NO
Psmb10	0.138074	0.334862	0.275	0.245	1	NO
BC100530	0.148362	1.69533	0.335	0.443	1	NO
Cd14	0.166371	0.883886	0.669	0.7	1	NO
Anxa5	0.258825	0.41426	0.328	0.315	1	NO
Marcksl1	0.30453	0.713472	0.271	0.26	1	NO
Psmb8	0.312153	0.614444	0.46	0.516	1	NO
Actg1	0.425564	0.332698	0.98	0.993	1	NO
Jun	0.488715	-0.496739	0.701	0.641	1	NO
Ldha	0.580284	0.561254	0.544	0.59	1	NO
F630028O10Rik	0.645423	0.457342	0.473	0.473	1	NO
Stfa2l1	0.667881	0.78652	0.503	0.564	1	NO
Plbd1	0.807497	0.330069	0.35	0.366	1	NO

### Sheet: NK_Cells_DEGs_RAvsHO
	p_val	avg_log2FC	pct.1	pct.2	p_val_adj	sig_exp
Txnip	1.85066e-17	0.67151	0.83	0.691	3.08079e-13	UP
Eif2s3y	1.11225e-12	-0.312551	0.14	0.33	1.85156e-08	DOWN
Xist	2.43737e-12	0.634019	0.564	0.33	4.05749e-08	UP
Tsc22d3	3.98524e-10	0.440215	0.578	0.396	6.63422e-06	UP
Dusp2	5.45613e-09	0.588369	0.566	0.401	9.08283e-05	UP
Zfp36l2	5.04669e-08	0.323583	0.908	0.802	0.000840123	UP
Gimap3	1.94566e-07	0.333577	0.722	0.571	0.00323895	UP
Dusp1	2.44786e-07	-0.387152	0.316	0.465	0.00407495	DOWN
Gimap5	2.88537e-07	0.328822	0.762	0.684	0.00480327	UP
Bcl2	4.19062e-07	0.421101	0.644	0.531	0.00697612	UP
Dbi	6.02843e-07	-0.319743	0.55	0.667	0.0100355	DOWN
Junb	6.76198e-07	-0.472911	0.734	0.802	0.0112567	DOWN
Birc5	1.98507e-06	-0.416626	0.138	0.255	0.0330454	DOWN
Hilpda	2.08047e-06	-0.380781	0.193	0.311	0.0346337	DOWN
Stmn1	4.67624e-06	-0.604062	0.349	0.476	0.0778454	NO
Tubb5	8.1905e-06	-0.47453	0.81	0.877	0.136347	NO
Pclaf	8.53865e-06	-0.540468	0.165	0.278	0.142143	NO
Rgcc	2.26455e-05	-0.312369	0.191	0.302	0.37698	NO
Hmgb2	4.03171e-05	-0.473096	0.934	0.96	0.671158	NO
Nabp1	6.26971e-05	-0.303409	0.534	0.627	1	NO
Cks1b	9.88889e-05	-0.342836	0.257	0.356	1	NO
Mki67	0.000101475	-0.356879	0.191	0.295	1	NO
Dut	0.000116447	-0.32006	0.488	0.585	1	NO
Top2a	0.000178023	-0.464817	0.186	0.281	1	NO
Nrgn	0.0001891	0.623157	0.326	0.233	1	NO
H2afz	0.00025141	-0.324724	0.97	0.976	1	NO
Rgs2	0.000285773	-0.34487	0.397	0.495	1	NO
Cd7	0.000437089	0.342387	0.663	0.575	1	NO
Klrk1	0.00270382	0.318428	0.605	0.547	1	NO
Ckb	0.0041646	0.391424	0.367	0.295	1	NO
Tuba1b	0.00849962	-0.376226	0.445	0.5	1	NO
Tmem176b	0.0105882	0.342914	0.498	0.439	1	NO
Rgs1	0.0107409	-0.33881	0.509	0.578	1	NO
Serpina3g	0.0108732	0.301325	0.28	0.215	1	NO
Gzma	0.0215869	-0.445013	0.441	0.493	1	NO
Arg1	0.0223707	-0.431485	0.229	0.274	1	NO
Capg	0.0381333	0.356368	0.371	0.321	1	NO
Xcl1	0.0392246	0.591562	0.254	0.217	1	NO
Cebpb	0.0440269	-0.359409	0.261	0.311	1	NO
Tubb4b	0.243157	-0.302414	0.528	0.526	1	NO
Ccl5	0.339343	0.322353	0.615	0.623	1	NO
Gzmb	0.890515	0.453541	0.266	0.269	1	NO

### Sheet: T_Cell_DEGs_RAvsHO
	p_val	avg_log2FC	pct.1	pct.2	p_val_adj	sig_exp
Rexo2	3.64627e-12	0.302253	0.75	0.568	6.06994e-08	UP
Tubb2a	5.35353e-10	-0.428024	0.158	0.321	8.91203e-06	DOWN
Txnip	5.82422e-10	0.377893	0.931	0.842	9.69558e-06	UP
Bcl2	2.23728e-08	0.408302	0.888	0.793	0.000372439	UP
Vim	5.29663e-07	0.423134	0.783	0.709	0.0088173	UP
Rgcc	7.97867e-07	-0.323958	0.403	0.532	0.0132821	DOWN
2810474O19Rik	2.95166e-05	0.309064	0.717	0.65	0.491363	NO
Ifi27l2a	5.25593e-05	-0.310011	0.587	0.674	0.874954	NO
Gm12840	0.00167924	-0.483946	0.301	0.367	1	NO
Nkg7	0.00244469	0.417646	0.288	0.221	1	NO

### Sheet: Alv_Macro__DEGs_Sex
Samples	Female							Samples	Male
	p_val	avg_log2FC	pct.1	pct.2	p_val_adj	sig_exp			p_val	avg_log2FC	pct.1	pct.2	p_val_adj	sig_exp
Apoe	5.70377e-74	1.49632	0.941	0.841	9.49506e-70	UP		Rps28	4.93904e-34	0.456488	0.991	0.972	8.22202e-30	UP
Ddit4	1.39623e-70	0.757057	0.43	0.081	2.3243e-66	UP		Ly6e	1.06436e-33	-0.422918	0.996	0.997	1.77184e-29	DOWN
Il1b	3.52794e-70	-1.42661	0.488	0.832	5.87296e-66	DOWN		Ddit4	3.33014e-31	0.497284	0.364	0.12	5.54368e-27	UP
Pim1	7.24152e-67	-0.945838	0.771	0.969	1.2055e-62	DOWN		Cd244	7.32179e-26	0.446194	0.607	0.33	1.21886e-21	UP
Fos	1.78121e-45	-0.870775	0.823	0.967	2.96518e-41	DOWN		Dusp1	3.09402e-25	0.606213	0.94	0.896	5.15061e-21	UP
Zfp36	1.46241e-43	-0.718793	0.874	0.978	2.43447e-39	DOWN		Prdx5	4.36529e-25	-0.453526	0.989	0.998	7.2669e-21	DOWN
Btg1	6.04684e-42	-0.561365	0.992	1	1.00662e-37	DOWN		Il1b	1.88878e-24	-0.870921	0.636	0.812	3.14426e-20	DOWN
B2m	4.23947e-39	-0.363823	1	1	7.05744e-35	DOWN		Ifitm3	3.43688e-24	-0.459542	0.991	0.995	5.72138e-20	DOWN
Junb	1.28566e-37	-0.745402	0.84	0.975	2.14024e-33	DOWN		Gm2a	1.56389e-23	0.356838	0.991	0.981	2.60341e-19	UP
Rbm3	1.3353e-34	0.418616	0.99	0.983	2.22287e-30	UP		Smpdl3b	1.01872e-22	-0.522392	0.678	0.815	1.69586e-18	DOWN
Btg2	3.73948e-33	-0.653499	0.798	0.956	6.22511e-29	DOWN		Ly6i	1.25849e-22	-0.68169	0.499	0.694	2.095e-18	DOWN
Txn1	5.62806e-33	-0.531226	0.926	0.992	9.36904e-29	DOWN		Samhd1	3.72744e-22	-0.428794	0.987	0.995	6.20506e-18	DOWN
Ear2	9.47342e-33	0.61778	0.968	0.855	1.57704e-28	UP		Plac8	8.6157e-22	-0.421177	0.987	0.992	1.43426e-17	DOWN
Nfe2l2	1.9788e-32	-0.616002	0.655	0.818	3.2941e-28	DOWN		Txn1	3.36461e-20	-0.403445	0.985	0.98	5.60107e-16	DOWN
Rps28	1.32743e-30	-0.41787	0.985	0.998	2.20977e-26	DOWN		Pfdn5	4.16219e-20	-0.370342	0.932	0.962	6.9288e-16	DOWN
Rps9	4.38463e-30	0.349339	1	1	7.29909e-26	UP		Atox1	3.20265e-19	-0.334947	0.982	0.994	5.33145e-15	DOWN
Cybb	2.08137e-27	-0.405686	0.992	0.997	3.46486e-23	DOWN		Actr2	2.25936e-18	0.354103	0.965	0.89	3.76115e-14	UP
Csf1r	4.34127e-27	-0.357262	0.99	0.975	7.22691e-23	DOWN		Gfpt1	7.5675e-18	-0.482095	0.53	0.701	1.25976e-13	DOWN
Thbs1	4.34544e-27	-0.940089	0.276	0.553	7.23386e-23	DOWN		Psme2	5.7383e-17	-0.474011	0.746	0.813	9.55254e-13	DOWN
Neat1	3.57726e-26	-0.627595	0.79	0.929	5.95506e-22	DOWN		Cxcr4	7.37808e-17	0.40535	0.623	0.422	1.22823e-12	UP
Gfpt1	9.24041e-26	-0.568083	0.419	0.652	1.53825e-21	DOWN		Tnfrsf1b	8.47874e-17	0.329499	0.958	0.905	1.41146e-12	UP
Ly6i	1.66254e-25	-0.718798	0.436	0.658	2.76762e-21	DOWN		Gcnt2	1.28338e-16	0.311962	0.605	0.378	2.13644e-12	UP
Pde4b	1.79115e-25	-0.574663	0.482	0.704	2.98173e-21	DOWN		Egr1	5.50056e-16	0.749847	0.309	0.144	9.15678e-12	UP
AY036118	1.2181e-24	-0.473865	0.59	0.802	2.02777e-20	DOWN		Ost4	5.83469e-16	0.321563	0.819	0.628	9.71301e-12	UP
Cd244	2.14247e-24	0.438884	0.577	0.343	3.56656e-20	UP		Psmb8	1.38298e-15	-0.428556	0.832	0.875	2.30225e-11	DOWN
Cxcl2	4.20425e-24	-0.985954	0.053	0.267	6.99882e-20	DOWN		Fam105a	3.10943e-15	0.339859	0.662	0.456	5.17627e-11	UP
Rpl5	5.68349e-24	0.309289	0.996	0.994	9.46131e-20	UP		Jun	4.17877e-15	0.467996	0.457	0.261	6.9564e-11	UP
Cd83	6.39586e-24	-0.512915	0.202	0.454	1.06472e-19	DOWN		S100a4	7.28652e-15	0.412612	0.971	0.941	1.21299e-10	UP
Rpl41	2.09481e-21	-0.334234	1	1	3.48723e-17	DOWN		Gm42031	7.64301e-15	0.4502	0.479	0.296	1.27233e-10	UP
Smpdl3b	1.03688e-20	-0.495938	0.621	0.761	1.7261e-16	DOWN		Klf4	1.00074e-14	0.42091	0.929	0.883	1.66593e-10	UP
Tgm2	1.47946e-20	-0.50616	0.453	0.648	2.46285e-16	DOWN		Klf2	1.27837e-14	0.424382	0.965	0.97	2.1281e-10	UP
H2-K1	1.89567e-20	-0.413507	0.97	0.991	3.15573e-16	DOWN		Sfpq	2.53191e-14	0.347812	0.801	0.657	4.21487e-10	UP
Alox5ap	1.62221e-19	0.314649	0.996	0.993	2.7005e-15	UP		Tgm2	2.53423e-14	-0.413324	0.649	0.77	4.21874e-10	DOWN
Bcl2a1d	2.24994e-19	-0.47634	0.505	0.699	3.74547e-15	DOWN		Lyz2	4.24153e-14	-0.323128	0.991	0.995	7.06087e-10	DOWN
Ccrl2	4.8605e-19	-0.489145	0.15	0.358	8.09127e-15	DOWN		Tgfbr1	6.18167e-14	0.369355	0.728	0.552	1.02906e-09	UP
Cyp4f18	2.02244e-18	0.454693	0.851	0.711	3.36676e-14	UP		Nfe2l2	9.52725e-14	-0.397115	0.79	0.856	1.586e-09	DOWN
Ifi27l2a	4.35144e-18	-0.820213	0.531	0.689	7.24385e-14	DOWN		Nr4a1	1.12857e-13	0.364986	0.969	0.912	1.87873e-09	UP
Ets2	5.81691e-18	-0.37213	0.202	0.419	9.68341e-14	DOWN		Scarb1	1.64389e-13	0.30197	0.545	0.355	2.73658e-09	UP
Rpl27	3.28642e-17	-0.350194	0.922	0.987	5.47091e-13	DOWN		Tsc22d3	2.02663e-13	0.343982	0.77	0.601	3.37373e-09	UP
Cd37	9.7139e-17	0.363671	0.636	0.473	1.61707e-12	UP		Ear2	2.82128e-13	0.377173	0.965	0.901	4.69659e-09	UP
Dusp2	1.18915e-16	-0.625194	0.371	0.559	1.97958e-12	DOWN		Gm9733	3.08763e-13	0.322831	0.455	0.273	5.13998e-09	UP
Gm42031	1.42791e-16	-0.503988	0.217	0.419	2.37705e-12	DOWN		Atp5d	4.16836e-13	-0.3152	0.799	0.873	6.93908e-09	DOWN
Cd14	1.61061e-16	-0.604992	0.33	0.513	2.68119e-12	DOWN		Tgfbi	4.42144e-13	0.427467	0.523	0.349	7.36038e-09	UP
Hspa5	1.89663e-16	0.47616	0.777	0.67	3.15731e-12	UP		Pou2f2	1.41867e-12	0.314705	0.993	0.977	2.36165e-08	UP
Atox1	6.78986e-16	-0.318411	0.977	0.993	1.13031e-11	DOWN		Megf9	2.46796e-12	0.346952	0.514	0.34	4.10841e-08	UP
Fosl2	7.87354e-16	-0.43374	0.299	0.487	1.31071e-11	DOWN		Acp5	3.0331e-12	0.398562	0.391	0.228	5.0492e-08	UP
Il2rg	1.3613e-15	-0.367228	0.23	0.427	2.26616e-11	DOWN		Apoe	8.29042e-12	0.643147	0.876	0.796	1.38011e-07	UP
Selenos	2.56024e-15	0.335505	0.581	0.394	4.26204e-11	UP		Nfkbiz	1.97897e-11	0.402673	0.645	0.489	3.29438e-07	UP
Plbd1	3.39973e-15	0.325013	0.907	0.826	5.65953e-11	UP		Thbs1	3.76574e-11	-0.62589	0.358	0.521	6.26882e-07	DOWN
Cdc42ep2	4.73072e-15	-0.387229	0.322	0.518	7.87523e-11	DOWN		Wfdc17	3.8324e-11	0.45116	0.28	0.148	6.37979e-07	UP
Grina	4.7495e-15	-0.370057	0.499	0.678	7.90649e-11	DOWN		Clec4a2	4.1383e-11	0.328582	0.453	0.293	6.88902e-07	UP
Tmsb10	5.00063e-15	-0.466239	0.97	0.992	8.32455e-11	DOWN		Ifitm2	4.55991e-11	-0.308136	0.989	0.991	7.59088e-07	DOWN
Rnaset2b	5.93701e-15	-0.31842	0.131	0.308	9.88334e-11	DOWN		Cox7a2l	5.6697e-11	-0.321175	0.887	0.932	9.43836e-07	DOWN
Nt5c	6.09192e-15	0.301492	0.663	0.486	1.01412e-10	UP		Arl5c	6.81218e-11	-0.314686	0.521	0.672	1.13402e-06	DOWN
Txnip	1.28767e-14	0.336268	0.886	0.826	2.14359e-10	UP		Zfp36	8.77262e-11	0.348451	0.94	0.916	1.46038e-06	UP
Mgst1	1.40797e-14	-0.486233	0.518	0.684	2.34385e-10	DOWN		Xbp1	1.81321e-10	0.307102	0.77	0.634	3.01845e-06	UP
S100a6	2.35281e-14	0.38912	0.981	0.967	3.91672e-10	UP		Ehd4	2.79894e-10	0.301814	0.724	0.574	4.6594e-06	UP
Arl5c	5.76517e-14	-0.398162	0.491	0.647	9.59727e-10	DOWN		Stat1	2.9441e-10	-0.590488	0.422	0.521	4.90105e-06	DOWN
mt-Nd3	2.12993e-13	-0.450401	0.661	0.747	3.54569e-09	DOWN		Tspo	4.07004e-10	-0.321232	0.768	0.833	6.77539e-06	DOWN
Rnaset2a	2.84972e-13	-0.31042	0.179	0.356	4.74393e-09	DOWN		Psme1	4.74694e-10	-0.340906	0.792	0.811	7.90223e-06	DOWN
Tgfbi	2.91883e-13	0.330915	0.602	0.42	4.85897e-09	UP		Socs3	5.03494e-10	0.362497	0.636	0.477	8.38166e-06	UP
Tuba1c	6.56201e-13	-0.320074	0.234	0.404	1.09238e-08	DOWN		Svil	5.59566e-10	0.311872	0.731	0.62	9.31509e-06	UP
Fam46a	6.69431e-13	0.388064	0.779	0.666	1.1144e-08	UP		Irf1	5.736e-10	-0.488896	0.355	0.474	9.54871e-06	DOWN
Clec4a2	6.86265e-13	0.374057	0.413	0.26	1.14243e-08	UP		Npc2	6.88986e-10	-0.302398	0.821	0.88	1.14696e-05	DOWN
Dusp5	7.92911e-13	-0.432033	0.754	0.807	1.31996e-08	DOWN		Hspa5	1.18623e-09	0.339246	0.804	0.672	1.97472e-05	UP
Irf1	2.16016e-12	-0.390205	0.238	0.401	3.59602e-08	DOWN		Klf6	2.75006e-09	0.329568	0.87	0.753	4.57803e-05	UP
Ccnd2	4.29749e-12	0.431127	0.28	0.144	7.15404e-08	UP		Add3	3.20542e-09	0.302712	0.792	0.689	5.33606e-05	UP
Lilr4b	1.61233e-11	-0.339704	0.23	0.39	2.68405e-07	DOWN		Cd83	5.47159e-09	-0.315988	0.263	0.399	9.10856e-05	DOWN
Slc15a3	4.12986e-11	-0.321299	0.421	0.585	6.87498e-07	DOWN		Psmb9	1.41316e-08	-0.324416	0.437	0.558	0.000235249	DOWN
Dusp1	5.23546e-11	-0.400746	0.888	0.944	8.71547e-07	DOWN		Id2	3.69545e-08	0.335519	0.892	0.841	0.000615182	UP
Cfp	6.19083e-11	0.320112	0.69	0.554	1.03059e-06	UP		Rhob	3.88647e-08	0.304042	0.371	0.25	0.000646981	UP
C3	8.78419e-11	-0.356736	0.488	0.627	1.4623e-06	DOWN		Abcc5	9.70491e-08	-0.344304	0.607	0.677	0.00161558	DOWN
Calr	3.76059e-10	0.374384	0.827	0.746	6.26025e-06	UP		Cd300e	1.18361e-07	0.314124	0.605	0.472	0.00197036	UP
Atp5k	5.52975e-10	-0.320314	0.568	0.697	9.20537e-06	DOWN		Mgst1	1.25172e-07	-0.343816	0.558	0.652	0.00208373	DOWN
Nfil3	6.73049e-10	-0.313742	0.421	0.561	1.12042e-05	DOWN		Lgals1	3.07932e-07	-0.312615	0.627	0.722	0.00512615	DOWN
Ctsc	1.61903e-09	-0.320472	0.712	0.808	2.6952e-05	DOWN		Ccnd2	6.07976e-07	0.412574	0.276	0.177	0.010121	UP
Sgk1	3.55323e-09	-0.476117	0.653	0.687	5.91506e-05	DOWN		Hp	7.41891e-07	-0.317259	0.779	0.829	0.0123503	DOWN
Clec4e	3.83525e-09	-0.444732	0.583	0.675	6.38454e-05	DOWN		C3	8.17727e-07	-0.361111	0.539	0.611	0.0136127	DOWN
Ms4a6c	3.83806e-09	0.354925	0.739	0.669	6.38922e-05	UP		Capg	1.88884e-06	-0.355951	0.488	0.566	0.0314434	DOWN
Rel	1.25382e-08	-0.305721	0.476	0.611	0.000208724	DOWN		Pecam1	7.90088e-06	-0.373553	0.216	0.313	0.131526	NO
Skint3	1.80754e-08	0.300616	0.587	0.476	0.000300901	UP		AY036118	1.06138e-05	0.409816	0.784	0.709	0.176688	NO
Lars2	2.88591e-08	-0.323094	0.55	0.638	0.000480418	DOWN		Zbp1	3.15342e-05	-0.312223	0.404	0.472	0.52495	NO
Irf2bp2	3.03038e-08	-0.30794	0.371	0.501	0.000504467	DOWN		Clec4d	5.01619e-05	-0.302963	0.402	0.481	0.835044	NO
Kdm6b	8.37364e-08	-0.311738	0.648	0.732	0.00139396	DOWN		Cxcl2	0.00272529	0.400419	0.254	0.197	1	NO
Hsp90b1	3.27218e-07	0.331994	0.817	0.811	0.0054472	UP
Slc7a11	4.06314e-07	-0.364688	0.272	0.39	0.00676391	DOWN
Clec4d	6.59531e-07	-0.352492	0.37	0.474	0.0109792	DOWN
Wfdc17	1.55052e-05	0.355389	0.288	0.201	0.258116	NO

### Sheet: B_Cell_DEGs_Sex
Samples	Female							Samples	Male
	p_val	avg_log2FC	pct.1	pct.2	p_val_adj	sig_exp			p_val	avg_log2FC	pct.1	pct.2	p_val_adj	sig_exp
Ifitm3	6.12095e-20	-1.19511	0.049	0.713	1.01895e-15	DOWN		Trf	1.02069e-07	0.464347	0.36	0.025	0.00169915	UP
Ifitm2	2.50753e-19	-1.50036	0.087	0.733	4.17429e-15	DOWN		Ppdpf	2.61924e-06	-1.00729	0.44	0.856	0.0436025	DOWN
Fxyd5	1.53135e-17	-1.16751	0.204	0.822	2.54923e-13	DOWN		Capg	2.18619e-05	-1.01217	0.52	0.864	0.363935	NO
Dusp1	2.80144e-16	-1.31369	0.107	0.693	4.66355e-12	DOWN		Ncf4	5.31337e-05	-0.765715	0.28	0.771	0.884516	NO
Stfa1	3.26899e-16	-0.676577	0.01	0.515	5.44188e-12	DOWN		Slc15a3	6.33773e-05	0.437013	0.36	0.068	1	NO
Pglyrp1	1.10071e-15	-0.938279	0.049	0.584	1.83236e-11	DOWN		Uba6	6.40765e-05	0.453291	0.4	0.093	1	NO
Alox5ap	1.41543e-15	-0.733668	0.107	0.713	2.35627e-11	DOWN		B2m	6.50222e-05	0.694648	1	0.983	1	NO
Hp	2.41083e-15	-0.697083	0.029	0.545	4.0133e-11	DOWN		Tnfrsf1b	9.07671e-05	0.516321	0.36	0.076	1	NO
Anxa1	2.7004e-15	-1.02829	0.078	0.604	4.49536e-11	DOWN		S100a4	0.000110737	1.03629	0.44	0.127	1	NO
Anxa2	4.83387e-15	-1.17775	0.136	0.693	8.04695e-11	DOWN		Ube2d2a	0.00011588	0.503799	0.92	0.669	1	NO
Gm5483	1.10608e-13	-0.517674	0.01	0.446	1.84129e-09	DOWN		Pigx	0.000127121	0.37819	0.48	0.136	1	NO
Lgals3	1.45656e-13	-0.394783	0.146	0.713	2.42474e-09	DOWN		Ly6d	0.000136984	-0.888633	0.68	0.975	1	NO
Fcer1g	1.83731e-13	-1.14211	0.223	0.733	3.05857e-09	DOWN		Tmem131	0.000151945	0.589694	0.44	0.127	1	NO
Ccl6	1.94644e-13	-0.869591	0.068	0.564	3.24024e-09	DOWN		Akr1b10	0.000167816	0.519523	0.44	0.127	1	NO
Tyrobp	4.70761e-13	-1.03956	0.369	0.812	7.83676e-09	DOWN		Xbp1	0.000175457	0.965768	0.52	0.169	1	NO
Cebpb	5.09299e-13	-0.974991	0.204	0.743	8.4783e-09	DOWN		Vps26a	0.000187641	0.334647	0.36	0.076	1	NO
BC100530	5.85028e-13	-0.497774	0.01	0.426	9.73896e-09	DOWN		Ndufa1	0.000198269	0.661129	0.8	0.492	1	NO
Ighm	3.21131e-12	0.928952	1	0.941	5.34587e-08	UP		Pex2	0.000242035	0.414817	0.4	0.11	1	NO
mt-Co1	3.64218e-12	0.582829	1	1	6.06313e-08	UP		Rpn2	0.000245807	0.519969	0.6	0.229	1	NO
Fyb	5.31211e-12	-0.658339	0.068	0.535	8.84306e-08	DOWN		Med14	0.000256075	0.420027	0.32	0.068	1	NO
S100a6	1.16858e-11	-0.798807	0.301	0.802	1.94533e-07	DOWN		Atxn2l	0.000287202	0.388927	0.64	0.254	1	NO
Fos	1.59702e-11	-0.938559	0.243	0.762	2.65855e-07	DOWN		Ctsb	0.000288795	0.889453	0.6	0.254	1	NO
Ifitm6	1.74873e-11	-0.537654	0.029	0.436	2.91111e-07	DOWN		Gabpa	0.000298886	0.305901	0.32	0.068	1	NO
Cd79a	1.97389e-11	0.935296	1	0.97	3.28593e-07	UP		Cd79b	0.000339954	-0.75991	0.92	1	1	NO
Pygl	2.14026e-11	-0.590603	0.029	0.426	3.5629e-07	DOWN		Cd79a	0.000342193	-0.74034	0.96	1	1	NO
Stfa2l1	3.17636e-11	-0.44679	0.01	0.376	5.28768e-07	DOWN		Capn2	0.000352252	0.32625	0.32	0.068	1	NO
Gsr	4.09829e-11	-0.822286	0.136	0.594	6.82242e-07	DOWN		Ahcyl1	0.000420463	0.360777	0.44	0.136	1	NO
Cd37	6.53154e-11	0.944541	0.99	0.851	1.08731e-06	UP		Tab2	0.000502301	0.645412	0.64	0.314	1	NO
Siglecg	7.45934e-11	0.887772	0.864	0.356	1.24176e-06	UP		Adam10	0.000559147	0.453526	0.64	0.288	1	NO
Msrb1	1.34632e-10	-0.861179	0.291	0.743	2.24123e-06	DOWN		Ric1	0.000579744	0.334647	0.36	0.093	1	NO
Il1b	2.1918e-10	-0.694733	0.029	0.396	3.64869e-06	DOWN		Inafm2	0.000604178	0.44232	0.32	0.076	1	NO
mt-Co2	2.2055e-10	0.492434	1	1	3.67149e-06	UP		Klhl9	0.000781894	0.312787	0.36	0.093	1	NO
Emb	2.78433e-10	-0.671257	0.146	0.584	4.63507e-06	DOWN		Iglc3	0.00084529	-0.981053	0.68	0.881	1	NO
Thbs1	3.29153e-10	-0.58083	0.019	0.366	5.47941e-06	DOWN		Mrps10	0.000886149	0.364318	0.6	0.237	1	NO
Apoe	4.75625e-10	-0.401872	0.097	0.535	7.91773e-06	DOWN		Dnajc1	0.000916077	0.361043	0.52	0.186	1	NO
Ikzf3	5.03943e-10	0.78174	0.66	0.198	8.38914e-06	UP		Ptpn22	0.000973226	0.405248	0.44	0.153	1	NO
Cd79b	1.18151e-09	0.873463	1	0.911	1.96686e-05	UP		Sp140	0.00103351	-0.697851	0.2	0.551	1	NO
B3gnt5	1.21524e-09	0.860931	0.476	0.099	2.02302e-05	UP		Bach1	0.00123607	0.491553	0.44	0.153	1	NO
Rps3	1.81964e-09	0.463802	1	1	3.02915e-05	UP		Bcor	0.00126503	0.37089	0.44	0.153	1	NO
Ms4a1	2.15003e-09	1.17685	0.893	0.673	3.57916e-05	UP		Ago2	0.00129711	0.418868	0.72	0.331	1	NO
Stfa2	5.88216e-09	-0.372243	0.01	0.307	9.79202e-05	DOWN		Cd74	0.00130696	-0.963584	0.76	0.941	1	NO
Stfa3	5.88216e-09	-0.372243	0.01	0.307	9.79202e-05	DOWN		Bnip3l	0.00135	0.526069	0.76	0.542	1	NO
Pou2af1	6.61145e-09	0.746151	0.66	0.248	0.000110061	UP		Sec61g	0.00138771	0.501821	0.92	0.847	1	NO
Pold4	6.66935e-09	0.773772	0.845	0.465	0.000111025	UP		Mea1	0.00177573	0.32231	0.52	0.203	1	NO
Arhgap17	9.21181e-09	0.71574	0.68	0.267	0.000153349	UP		Rpl18a	0.00181649	-0.389936	1	1	1	NO
Wfdc21	9.64196e-09	-0.353016	0	0.277	0.00016051	DOWN		Cox6b1	0.00196095	0.40691	1	0.864	1	NO
S100a11	1.15423e-08	-1.0814	0.757	0.911	0.000192145	DOWN		Iglc1	0.00200451	-1.16844	0.52	0.856	1	NO
Fgd2	1.20067e-08	0.520727	0.621	0.178	0.000199876	UP		Nufip2	0.00216689	0.358368	0.6	0.271	1	NO
2010005H15Rik	1.20079e-08	-0.361272	0.01	0.297	0.000199896	DOWN		Nol7	0.00252463	-0.481952	0.92	0.966	1	NO
Cd19	1.27044e-08	0.754773	0.67	0.287	0.00021149	UP		Igkc	0.00255056	0.708527	0.84	0.941	1	NO
Neat1	1.33983e-08	-0.679442	0.204	0.604	0.000223042	DOWN		Mrpl37	0.00320451	0.301981	0.36	0.119	1	NO
H2-DMb2	1.55844e-08	0.714835	0.689	0.248	0.000259434	UP		Selplg	0.00322979	0.581068	0.6	0.331	1	NO
Pou2f2	1.60781e-08	0.950494	0.825	0.495	0.000267652	UP		Cd2	0.00330281	-0.765128	0.44	0.678	1	NO
Lst1	1.69502e-08	-0.727984	0.243	0.663	0.000282171	DOWN		Cers2	0.00330572	0.41643	0.48	0.212	1	NO
9930111J21Rik2	1.96704e-08	0.661856	0.476	0.119	0.000327453	UP		2810474O19Rik	0.00344495	0.504077	0.72	0.492	1	NO
S100a4	3.00743e-08	-0.380052	0.068	0.426	0.000500646	DOWN		Fyb	0.00352438	0.774506	0.32	0.102	1	NO
Cd74	3.62079e-08	1.03906	0.922	0.891	0.000602753	UP		Arl8b	0.00376822	0.300187	0.4	0.144	1	NO
Fcgr3	3.79786e-08	-0.363638	0.029	0.327	0.00063223	DOWN		Ddit3	0.00389293	0.860275	0.28	0.085	1	NO
Cd44	4.38354e-08	-0.646267	0.204	0.624	0.000729728	DOWN		Rps28	0.00394111	0.368034	1	0.992	1	NO
Sirpa	4.90355e-08	-0.524247	0.058	0.386	0.000816294	DOWN		Rev3l	0.00414386	0.409899	0.36	0.127	1	NO
Napsa	5.01129e-08	0.665477	0.942	0.802	0.000834229	UP		Cnp	0.00420614	-0.721074	0.44	0.712	1	NO
Id2	5.53167e-08	-0.842277	0.097	0.446	0.000920857	DOWN		Pym1	0.00432696	0.538347	0.44	0.195	1	NO
Csf1r	6.30126e-08	-0.52786	0.049	0.366	0.00104897	DOWN		Zyx	0.00436756	0.492235	0.44	0.186	1	NO
Klf6	7.01254e-08	-0.873119	0.272	0.634	0.00116738	DOWN		Baz1a	0.00449361	-0.498179	0.24	0.551	1	NO
Pax5	7.1033e-08	0.769847	0.65	0.277	0.00118249	UP		Tmbim4	0.00460089	0.338323	0.64	0.305	1	NO
Ralgps2	9.05918e-08	0.680157	0.806	0.386	0.00150808	UP		Lamp1	0.00465583	0.674583	0.68	0.39	1	NO
Grk6	9.51502e-08	0.5263	0.65	0.238	0.00158396	UP		Rps10	0.00494725	-0.330714	1	1	1	NO
Bank1	9.63497e-08	0.809158	0.68	0.307	0.00160393	UP		Cebpg	0.00513215	0.560715	0.44	0.186	1	NO
Scaf11	1.07889e-07	0.60972	0.728	0.347	0.00179603	UP		Man1a	0.00536149	0.389278	0.72	0.407	1	NO
Khdrbs1	1.6405e-07	0.490676	0.699	0.267	0.00273095	UP		Samsn1	0.00551142	0.624077	0.4	0.169	1	NO
Cd9	1.70686e-07	-1.01435	0.194	0.535	0.00284142	DOWN		Mrpl33	0.00558181	0.489438	0.72	0.492	1	NO
4930523C07Rik	1.71842e-07	0.60023	0.699	0.277	0.00286066	UP		Tcea1	0.00561017	0.496855	0.68	0.441	1	NO
Tnfrsf13b	1.8246e-07	0.57178	0.796	0.347	0.00303742	UP		Dstn	0.00564248	0.598329	0.48	0.237	1	NO
Arid3a	1.85887e-07	0.70075	0.573	0.198	0.00309447	UP		Csf1r	0.00583758	0.560715	0.28	0.085	1	NO
Itgam	1.97083e-07	-0.47742	0.049	0.347	0.00328084	DOWN		Tspan13	0.00614934	0.903803	0.68	0.449	1	NO
Cldn5	2.14768e-07	-1.25341	0.029	0.307	0.00357524	DOWN		Rnf149	0.00615324	0.388682	0.32	0.11	1	NO
Egfl7	2.25365e-07	-1.46387	0.039	0.317	0.00375165	DOWN		Anxa5	0.00653384	0.597241	0.44	0.212	1	NO
Gga2	2.66761e-07	0.575052	0.592	0.208	0.00444078	UP		Ms4a1	0.00658149	-0.788445	0.72	0.915	1	NO
Irf8	2.70493e-07	0.727982	0.68	0.287	0.0045029	UP		Cpne3	0.00659154	0.312787	0.32	0.11	1	NO
Cd300c2	2.75593e-07	-0.373676	0.068	0.386	0.00458779	DOWN		Rassf5	0.00669339	0.471621	0.6	0.347	1	NO
Ctsb	2.79185e-07	-0.552951	0.291	0.673	0.00464759	DOWN		Cct8	0.00674043	-0.501693	0.44	0.703	1	NO
Ramp2	3.44476e-07	-1.29319	0.029	0.297	0.0057345	DOWN		Rtn3	0.00680749	0.379831	0.68	0.407	1	NO
Pkig	3.46795e-07	0.623788	0.883	0.436	0.00577309	UP		Ube2w	0.00683278	0.347163	0.36	0.127	1	NO
Pin1	3.70692e-07	0.437375	0.476	0.129	0.0061709	UP		Ttc32	0.00689635	0.364318	0.32	0.11	1	NO
Lynx1	3.89568e-07	0.641921	0.379	0.079	0.00648514	UP		Ccnd3	0.00703816	0.368847	0.72	0.415	1	NO
Spib	4.26538e-07	0.733363	0.748	0.376	0.00710057	UP		Bmp2k	0.00711913	-0.482059	0.08	0.347	1	NO
Scd1	4.37687e-07	0.661371	0.592	0.218	0.00728618	UP		Vapa	0.00742254	0.346543	1	0.627	1	NO
mt-Atp6	4.46328e-07	0.404834	1	1	0.00743003	UP		Cd44	0.00751369	0.661242	0.56	0.364	1	NO
Ier2	4.69863e-07	-0.9137	0.427	0.762	0.00782181	DOWN		Rpl28	0.00766309	-0.349574	1	1	1	NO
Unc93b1	5.21839e-07	0.582965	0.903	0.535	0.00868706	UP		Arl6ip5	0.00794394	0.375523	0.6	0.347	1	NO
Use1	6.05701e-07	0.546257	0.553	0.208	0.0100831	UP		Ptprj	0.00796265	0.373088	0.56	0.314	1	NO
Arpc5l	6.17648e-07	0.642973	0.913	0.505	0.010282	UP		H2-Ob	0.00808044	-0.487038	0.32	0.644	1	NO
mt-Nd4	6.35945e-07	0.456973	1	1	0.0105866	UP		Zfp36l1	0.00824538	0.504248	0.92	0.771	1	NO
Dock10	6.50332e-07	0.531138	0.485	0.149	0.0108261	UP		Irak1	0.00826661	0.354264	0.4	0.169	1	NO
Pmf1	6.595e-07	0.511349	0.699	0.277	0.0109787	UP		Cd37	0.00835522	-0.403354	0.92	1	1	NO
Cd180	6.71327e-07	0.556673	0.534	0.188	0.0111756	UP		Gbp7	0.00838594	0.479795	0.28	0.093	1	NO
Mef2d	7.23586e-07	0.517361	0.476	0.149	0.0120455	UP		Sec61a1	0.00846313	0.357431	0.4	0.169	1	NO
Ash1l	7.992e-07	0.547213	0.602	0.228	0.0133043	UP		Rpl8	0.00852064	-0.311593	1	1	1	NO
Rac2	8.3515e-07	0.462458	0.981	0.99	0.0139027	UP		Zeb2	0.00864139	0.9106	0.64	0.449	1	NO
Rps9	9.01693e-07	0.338546	1	1	0.0150105	UP		Mpeg1	0.00882525	0.653824	0.28	0.102	1	NO
Dennd1b	9.09978e-07	0.511586	0.466	0.139	0.0151484	UP		Nfkbia	0.00896932	0.534389	0.8	0.771	1	NO
Rnase6	1.04358e-06	0.658553	0.728	0.366	0.0173725	UP		Itpr2	0.00912124	-0.493017	0.12	0.381	1	NO
Prdx5	1.09335e-06	-0.679803	0.515	0.861	0.0182009	DOWN		Rpl13	0.00925254	-0.32608	1	1	1	NO
mt-Nd5	1.11482e-06	0.554127	0.961	0.851	0.0185583	UP		Saraf	0.00932092	0.334365	0.4	0.161	1	NO
Heatr6	1.19411e-06	0.544073	0.388	0.099	0.0198783	UP		Ino80e	0.00948066	0.324517	0.44	0.195	1	NO
Ptprcap	1.35279e-06	0.671467	0.99	0.693	0.0225199	UP		Sept9	0.00981552	0.326843	0.4	0.169	1	NO
Lrmp	1.36038e-06	0.581127	0.602	0.238	0.0226462	UP		Ppil2	0.00988665	-0.434614	0.16	0.424	1	NO
Cd22	1.40218e-06	0.592007	0.408	0.109	0.023342	UP		Ptpn7	0.00989781	0.329299	0.36	0.144	1	NO
Krit1	1.43514e-06	0.501444	0.563	0.218	0.0238908	UP		Usf2	0.00996741	0.415037	0.64	0.398	1	NO
Rhoh	1.65565e-06	0.646544	0.757	0.337	0.0275615	UP		Mbp	0.0100013	0.342623	0.32	0.119	1	NO
Tnfaip8	1.68439e-06	0.471865	0.718	0.386	0.02804	UP		Atp1b1	0.0101728	0.567851	0.56	0.305	1	NO
Tor1aip1	1.71026e-06	0.453244	0.65	0.277	0.0284707	UP		Ralgps2	0.0101735	-0.561189	0.64	0.873	1	NO
Ier5	1.86141e-06	0.579943	0.592	0.257	0.0309869	UP		Laptm4a	0.0101863	0.526912	0.56	0.322	1	NO
Ctsd	2.10166e-06	-0.389997	0.301	0.673	0.0349864	DOWN		Slc1a5	0.0103338	0.387309	0.52	0.254	1	NO
H3f3a	2.11017e-06	0.4686	1	1	0.035128	UP		Arhgap4	0.0104721	-0.480661	0.16	0.424	1	NO
Bend5	2.18498e-06	0.499223	0.35	0.079	0.0363734	UP		P2ry10	0.0105914	-0.418325	0.04	0.28	1	NO
Tex261	2.67704e-06	0.417654	0.466	0.149	0.0445646	UP		S100a10	0.0105993	-0.328898	0.68	0.856	1	NO
Rpl19	2.68667e-06	0.313576	1	1	0.044725	UP		Nudcd3	0.010743	0.518895	0.6	0.356	1	NO
Itgb2	2.81023e-06	-0.624567	0.175	0.485	0.0467819	DOWN		Abhd12	0.0107905	0.380806	0.4	0.178	1	NO
Pa2g4	2.83879e-06	0.503493	0.68	0.307	0.0472573	UP		Xpr1	0.0108596	0.523944	0.44	0.203	1	NO
Lamp1	2.85146e-06	-0.668595	0.398	0.752	0.0474682	DOWN		Blmh	0.0111618	0.370031	0.56	0.322	1	NO
Psmc4	2.85501e-06	0.391425	0.592	0.228	0.0475273	UP		Fcrla	0.0114041	-0.719906	0.64	0.847	1	NO
Ebf1	3.17025e-06	0.569643	0.971	0.604	0.0527752	NO		Ndufa9	0.0116409	0.304375	0.64	0.373	1	NO
mt-Cytb	3.30036e-06	0.375876	1	0.99	0.054941	NO		Hspa8	0.0116516	0.471346	0.96	0.949	1	NO
Pxk	3.34295e-06	0.546549	0.495	0.178	0.0556501	NO		Pkn1	0.0117382	-0.467805	0.32	0.568	1	NO
H2-DMa	3.35881e-06	0.669944	0.534	0.218	0.0559141	NO		Klf6	0.0118484	0.477975	0.56	0.322	1	NO
Sdc4	3.48431e-06	0.726345	0.67	0.327	0.0580033	NO		Minos1	0.0118985	0.342291	0.84	0.585	1	NO
Cybb	3.51614e-06	-0.575383	0.272	0.644	0.0585333	NO		Mien1	0.0121399	-0.40846	0.32	0.576	1	NO
Prpf38b	3.64586e-06	0.531927	0.709	0.347	0.0606927	NO		Dennd1b	0.0121551	-0.479442	0.2	0.466	1	NO
Dhx9	4.05294e-06	0.437685	0.621	0.277	0.0674693	NO		Uba52	0.0123656	-0.488308	0.84	0.856	1	NO
Cavin2	4.07558e-06	-0.976759	0.039	0.267	0.0678462	NO		AU020206	0.0124697	0.755465	0.32	0.136	1	NO
Sat1	4.63722e-06	-0.887968	0.437	0.752	0.0771958	NO		Hnrnpul1	0.012583	0.457427	0.72	0.483	1	NO
Itm2b	4.81601e-06	-0.654298	0.835	0.97	0.0801721	NO		Siglecg	0.0126003	-0.515303	0.64	0.864	1	NO
Bptf	4.88026e-06	0.466971	0.641	0.297	0.0812418	NO		Hmg20b	0.0128068	0.431432	0.52	0.297	1	NO
A630001G21Rik	4.91547e-06	0.393412	0.583	0.238	0.0818278	NO		Cars	0.0129354	0.479795	0.28	0.102	1	NO
Calcrl	5.16337e-06	-1.30614	0.058	0.287	0.0859547	NO		Pbxip1	0.0139287	0.427396	0.6	0.364	1	NO
Cdkn2d	5.33042e-06	0.522404	0.485	0.168	0.0887354	NO		Gsto1	0.0143656	0.37819	0.36	0.161	1	NO
Trim30a	5.35469e-06	0.380966	0.398	0.119	0.0891395	NO		Foxp1	0.0143897	-0.489388	0.88	0.983	1	NO
Bod1l	5.40611e-06	0.576302	0.563	0.248	0.0899956	NO		Mvb12a	0.0144997	0.325202	0.56	0.288	1	NO
Igkc	5.69819e-06	0.780845	0.942	0.96	0.0948578	NO		Zmat5	0.0148293	0.440421	0.52	0.28	1	NO
Ptpn6	6.0746e-06	0.770217	0.786	0.673	0.101124	NO		Zfp36	0.0148899	0.877019	0.72	0.466	1	NO
Vps29	6.20789e-06	0.315364	0.524	0.168	0.103343	NO		Stk11	0.0148912	-0.370838	0.12	0.381	1	NO
Camk2d	6.31707e-06	0.480931	0.728	0.337	0.10516	NO		Erp44	0.0157281	0.435824	0.56	0.305	1	NO
Taf6l	6.43253e-06	0.421158	0.592	0.257	0.107082	NO		Nfat5	0.0164168	0.356144	0.56	0.347	1	NO
Plcg2	6.5307e-06	0.403822	0.408	0.119	0.108717	NO		Tars	0.0166038	0.312787	0.28	0.102	1	NO
Vpreb3	6.71946e-06	1.04088	0.767	0.485	0.111859	NO		Apip	0.0166125	0.394906	0.36	0.161	1	NO
Gm30211	6.81091e-06	0.799244	0.437	0.149	0.113381	NO		Cd52	0.0167111	-0.470893	0.84	0.966	1	NO
Igfbp4	6.92108e-06	-1.08613	0.039	0.257	0.115215	NO		Furin	0.016948	0.331896	0.32	0.136	1	NO
E2f2	6.94251e-06	0.513084	0.34	0.089	0.115572	NO		Efhd2	0.0170619	0.770017	0.4	0.212	1	NO
Cirbp	7.08468e-06	0.536955	0.757	0.376	0.117939	NO		Ost4	0.0170663	0.392083	0.76	0.585	1	NO
Susd1	7.34685e-06	0.437375	0.262	0.04	0.122303	NO		Serinc3	0.0173001	0.61002	1	0.932	1	NO
Trmt112	8.02823e-06	0.412677	0.728	0.356	0.133646	NO		Csnk1a1	0.0174115	0.351731	0.96	0.771	1	NO
Txndc5	8.21239e-06	0.563337	0.495	0.188	0.136712	NO		Tra2b	0.0174668	0.467958	0.8	0.669	1	NO
Rnf149	8.347e-06	-0.403034	0.097	0.366	0.138953	NO		Pum1	0.0176576	0.397485	0.56	0.322	1	NO
Ptms	8.58912e-06	-1.11212	0.058	0.287	0.142983	NO		Cdc16	0.0176882	0.331896	0.32	0.127	1	NO
Crip2	8.81622e-06	-1.05804	0.039	0.257	0.146764	NO		Trps1	0.0178478	0.371425	0.28	0.11	1	NO
Phb2	8.96729e-06	0.425537	0.777	0.386	0.149278	NO		Herpud1	0.0178554	0.380806	0.72	0.492	1	NO
Ppp1cc	9.60446e-06	0.508378	0.641	0.327	0.159885	NO		Rac2	0.0178715	-0.33308	0.92	0.992	1	NO
Rpl37a	1.00761e-05	-0.323701	1	1	0.167737	NO		Prep	0.0179161	0.653824	0.36	0.161	1	NO
Trp53	1.03212e-05	0.483721	0.641	0.317	0.171817	NO		Ctsd	0.0179843	0.352169	0.4	0.186	1	NO
Efhd2	1.03726e-05	-0.446209	0.155	0.446	0.172672	NO		Atf4	0.0180713	0.56717	0.76	0.568	1	NO
Hexb	1.11508e-05	0.495791	0.398	0.129	0.185627	NO		Atp1b3	0.0180724	0.484805	0.64	0.415	1	NO
Mycbp2	1.14821e-05	0.347727	0.612	0.297	0.191142	NO		Paf1	0.0181685	0.360777	0.32	0.136	1	NO
Map3k1	1.15519e-05	0.437649	0.66	0.317	0.192305	NO		Tmf1	0.0185319	0.305901	0.6	0.347	1	NO
Etnk1	1.15791e-05	0.485238	0.505	0.218	0.192758	NO		Tpd52	0.0185363	0.557609	0.56	0.39	1	NO
Rasgrp2	1.20717e-05	0.556673	0.738	0.376	0.200958	NO		H2-K1	0.0187539	0.465558	0.92	0.881	1	NO
Ifi203	1.32128e-05	0.519643	0.631	0.307	0.219954	NO		Mrpl48	0.0187977	0.370031	0.56	0.347	1	NO
Mapk1	1.39911e-05	0.434885	0.476	0.178	0.23291	NO		Frg1	0.0189954	0.438556	0.68	0.475	1	NO
Rpl8	1.41576e-05	0.333236	0.99	1	0.235682	NO		Rab10	0.0192345	0.467411	0.68	0.475	1	NO
Arhgap25	1.4491e-05	0.495273	0.456	0.178	0.241231	NO		Kif21b	0.0195307	0.370431	0.44	0.22	1	NO
Ifi209	1.45305e-05	0.381587	0.466	0.168	0.24189	NO		Ilk	0.0198647	0.449466	0.48	0.28	1	NO
Cib1	1.48938e-05	0.605439	0.728	0.376	0.247937	NO		Ftl1	0.0200649	0.739632	1	0.983	1	NO
Nfyb	1.52459e-05	0.365192	0.33	0.079	0.253799	NO		Spint2	0.0201667	0.421164	0.36	0.161	1	NO
Rcsd1	1.72488e-05	0.617659	0.65	0.307	0.28714	NO		Dap	0.0209065	0.355601	0.52	0.297	1	NO
Swap70	1.75749e-05	0.362501	0.592	0.248	0.29257	NO		Pold1	0.0211956	-0.354443	0.12	0.364	1	NO
Iglc3	1.81349e-05	1.1629	0.835	0.634	0.301892	NO		Ezr	0.0212319	-0.470721	0.56	0.839	1	NO
Med9	1.81573e-05	0.327042	0.291	0.059	0.302265	NO		Ypel5	0.0212558	0.486224	0.48	0.271	1	NO
Ltb4r1	1.82552e-05	-0.352814	0.039	0.257	0.303895	NO		Fbxl5	0.0218059	-0.429069	0.2	0.441	1	NO
Ncf1	1.91026e-05	0.472324	0.476	0.208	0.318	NO		Fbxl12	0.0226353	0.302917	0.52	0.28	1	NO
Rpl37	1.95964e-05	-0.402383	0.99	1	0.326222	NO		Laptm5	0.0226519	0.550287	0.8	0.678	1	NO
Nop16	1.98227e-05	0.357989	0.291	0.059	0.329988	NO		Nhp2	0.0229106	-0.458286	0.28	0.508	1	NO
Itsn2	2.01373e-05	0.541567	0.437	0.168	0.335226	NO		Wdr3	0.0229827	-0.346176	0.08	0.297	1	NO
Cyc1	2.1306e-05	0.420469	0.553	0.257	0.35468	NO		Zfp36l2	0.0231494	0.468609	0.72	0.483	1	NO
Gm26740	2.15206e-05	0.433615	0.534	0.218	0.358253	NO		Txn1	0.0238316	0.368696	0.88	0.703	1	NO
Pold1	2.16601e-05	0.468137	0.311	0.079	0.360576	NO		Plin3	0.0240259	0.329552	0.44	0.22	1	NO
Nol12	2.24132e-05	0.353018	0.34	0.089	0.373113	NO		Tmsb4x	0.0245495	-0.44749	0.96	1	1	NO
Tcea1	2.29017e-05	0.482507	0.573	0.267	0.381245	NO		Il2rg	0.0245673	-0.523714	0.48	0.678	1	NO
Sept1	2.29897e-05	0.427776	0.816	0.436	0.382709	NO		Cdk17	0.0251903	0.300187	0.32	0.136	1	NO
Nucks1	2.56001e-05	0.503857	0.699	0.347	0.426165	NO		Ankrd44	0.0253623	-0.335449	0.48	0.703	1	NO
Ctso	2.64665e-05	0.421322	0.466	0.178	0.440589	NO		Srrm2	0.0255607	-0.427476	0.96	0.932	1	NO
Zyx	2.64787e-05	-0.309025	0.146	0.455	0.440792	NO		Tram1	0.0261135	0.301251	0.68	0.525	1	NO
Bhlhe41	2.75356e-05	0.504059	0.34	0.089	0.458386	NO		Pik3r1	0.0264069	-0.458069	0.24	0.449	1	NO
Btla	2.76162e-05	0.311021	0.398	0.119	0.459727	NO		Rnf130	0.0266096	0.358368	0.48	0.28	1	NO
Gng5	2.76805e-05	-0.647654	0.932	0.99	0.460797	NO		Ly6e	0.0268463	-0.368789	1	1	1	NO
Mdm4	2.78466e-05	0.384094	0.456	0.168	0.463562	NO		H1f0	0.026868	0.680297	0.48	0.254	1	NO
Dusp2	3.07284e-05	0.508024	0.621	0.297	0.511535	NO		Cwc15	0.0269382	0.310523	0.84	0.686	1	NO
Sf3b3	3.53204e-05	0.382176	0.573	0.277	0.587979	NO		Apobec1	0.0269708	0.70375	0.32	0.153	1	NO
Eif4a3	3.53488e-05	0.334281	0.505	0.188	0.588452	NO		Fcmr	0.02766	-0.622007	0.44	0.661	1	NO
Blnk	3.55267e-05	0.500568	0.699	0.376	0.591413	NO		Eif2s2	0.0278163	0.461179	0.92	0.814	1	NO
Ly86	3.74535e-05	0.550071	0.699	0.366	0.623489	NO		mt-Nd3	0.028046	0.46237	0.84	0.831	1	NO
Tmsb10	3.77088e-05	-0.533817	1	1	0.627738	NO		Zfp706	0.0280816	0.395888	1	0.932	1	NO
Wdfy4	3.77811e-05	0.347679	0.427	0.149	0.628942	NO		Apoe	0.0289499	0.584783	0.32	0.144	1	NO
Bcl11a	3.796e-05	0.633024	0.612	0.327	0.63192	NO		Ankrd12	0.0292675	0.489438	0.68	0.466	1	NO
Grap	3.80494e-05	0.386748	0.592	0.257	0.633408	NO		Banf1	0.0296573	0.449733	0.72	0.542	1	NO
Treml2	3.83215e-05	0.556673	0.369	0.129	0.637938	NO		Gdi2	0.0299826	-0.47742	0.88	0.924	1	NO
Gpd1l	3.84656e-05	0.409291	0.398	0.139	0.640337	NO		Magt1	0.0304025	0.327324	0.44	0.237	1	NO
Rps29	3.8473e-05	-0.390682	1	1	0.64046	NO		D8Ertd738e	0.0308348	-0.43259	0.72	0.839	1	NO
Pld4	3.88186e-05	0.47658	0.621	0.307	0.646213	NO		Lgals3	0.0308972	0.83197	0.32	0.153	1	NO
Cyth4	3.88994e-05	0.463323	0.417	0.149	0.647558	NO		Ttc7	0.0311119	0.338951	0.44	0.237	1	NO
Kmt2a	4.10734e-05	0.356375	0.476	0.168	0.68375	NO		Chd4	0.0312067	-0.518078	0.6	0.814	1	NO
Birc3	4.13513e-05	0.406114	0.505	0.208	0.688375	NO		Scamp2	0.0313742	-0.405069	0.24	0.458	1	NO
Dcun1d5	4.23279e-05	0.386748	0.602	0.277	0.704633	NO		Lynx1	0.0314918	-0.429592	0.12	0.322	1	NO
Csk	4.48071e-05	0.313402	0.748	0.386	0.745904	NO		Gm31243	0.0319846	-0.443641	0.16	0.381	1	NO
Tnfrsf13c	4.51435e-05	0.611455	0.767	0.416	0.751504	NO		Pds5a	0.0322054	0.431432	0.64	0.441	1	NO
Gramd3	4.58329e-05	0.356628	0.35	0.099	0.76298	NO		Rasal3	0.032326	-0.328254	0.08	0.28	1	NO
Smpdl3a	4.60033e-05	-0.371363	0.233	0.525	0.765817	NO		Armt1	0.0324706	0.300187	0.32	0.144	1	NO
Dera	4.67804e-05	0.320439	0.388	0.129	0.778753	NO		Id2	0.0328455	0.887314	0.28	0.127	1	NO
Txn1	4.7298e-05	-0.502028	0.641	0.921	0.787369	NO		Selenop	0.0328503	0.538347	0.4	0.229	1	NO
Fam129c	4.9332e-05	0.546689	0.466	0.188	0.82123	NO		BC005624	0.0328959	-0.375923	0.24	0.458	1	NO
Ccdc88c	5.01223e-05	0.33311	0.398	0.139	0.834386	NO		Stk17b	0.0329594	-0.490947	0.8	0.847	1	NO
Rnps1	5.03035e-05	0.365375	0.524	0.228	0.837402	NO		Gimap1	0.03306	-0.335528	0.76	0.847	1	NO
Gabpb2	5.09605e-05	0.334281	0.447	0.168	0.84834	NO		Marcks	0.0333936	0.480605	0.76	0.619	1	NO
Pafah1b3	5.12382e-05	0.477351	0.641	0.307	0.852963	NO		Caml	0.0336625	0.301981	0.28	0.119	1	NO
Vim	5.21068e-05	-0.739767	0.796	0.95	0.867422	NO		Dapk3	0.0337	-0.300946	0.08	0.28	1	NO
Atox1	5.34063e-05	-0.736242	0.612	0.812	0.889055	NO		Slc50a1	0.033721	-0.365035	0.36	0.551	1	NO
Limd1	5.36034e-05	0.351854	0.427	0.158	0.892335	NO		Ptcd2	0.0341477	-0.300946	0.08	0.28	1	NO
Lsg1	5.38807e-05	0.345389	0.311	0.079	0.896952	NO		Prr5	0.034455	-0.337563	0.08	0.288	1	NO
Gimap6	5.4311e-05	0.435658	0.816	0.495	0.904115	NO		Cd9	0.0346249	0.536331	0.4	0.203	1	NO
Blk	6.04352e-05	0.431143	0.505	0.218	1	NO		Sell	0.034792	-0.410306	0.2	0.449	1	NO
Malt1	6.06828e-05	0.481009	0.447	0.178	1	NO		Cecr2	0.0348259	-0.45511	0.24	0.475	1	NO
Tlk1	6.35373e-05	0.308307	0.408	0.149	1	NO		Rap1a	0.0349009	0.421651	0.84	0.686	1	NO
Ccar1	6.60841e-05	0.447222	0.505	0.208	1	NO		Sorl1	0.0354105	0.444648	0.44	0.246	1	NO
Eif3d	6.62666e-05	0.416123	0.563	0.267	1	NO		Atpif1	0.0354907	0.324034	0.8	0.534	1	NO
Ighd	6.68277e-05	0.796937	0.476	0.218	1	NO		Degs1	0.0364335	0.422094	0.44	0.263	1	NO
Pml	6.8669e-05	0.300547	0.379	0.119	1	NO		Myb	0.0367661	0.996217	0.36	0.195	1	NO
Nfam1	6.90189e-05	-0.336838	0.136	0.396	1	NO		Tapt1	0.036792	0.399252	0.28	0.119	1	NO
Ptp4a3	7.06489e-05	0.368417	0.806	0.446	1	NO		Selenoh	0.0368511	-0.352028	0.36	0.585	1	NO
Stx7	7.07126e-05	0.409832	0.369	0.129	1	NO		Dck	0.0376661	0.71755	0.4	0.22	1	NO
Ahnak	7.19514e-05	-0.576162	0.33	0.644	1	NO		Adprh	0.0381847	-0.361606	0.24	0.441	1	NO
Fbl	7.43752e-05	0.308746	0.621	0.287	1	NO		Lsp1	0.038231	-0.426393	0.84	0.983	1	NO
Cd24a	7.76817e-05	0.590735	0.757	0.455	1	NO		Gm15987	0.0388429	-0.471707	0.24	0.441	1	NO
Lrp10	7.81016e-05	0.398642	0.544	0.257	1	NO		Ndufs8	0.0390655	-0.426029	0.52	0.661	1	NO
Rack1	7.82793e-05	0.331447	1	1	1	NO		Ppp1r11	0.0391196	-0.378308	0.36	0.593	1	NO
Lsm1	8.02757e-05	0.33825	0.379	0.139	1	NO		Nedd8	0.0391782	-0.356745	0.84	0.907	1	NO
Acin1	8.04295e-05	0.456122	0.757	0.426	1	NO		H2-DMb2	0.0392949	-0.542573	0.52	0.669	1	NO
Sh3kbp1	8.09265e-05	0.381695	0.476	0.198	1	NO		Npc2	0.0401748	0.492235	0.76	0.661	1	NO
Zfp106	8.50446e-05	0.374835	0.534	0.238	1	NO		Lamp2	0.0409472	0.358747	0.48	0.305	1	NO
Fam107b	8.6463e-05	0.372249	0.534	0.248	1	NO		Suclg1	0.0411061	-0.379343	0.48	0.695	1	NO
Rpl5	9.04146e-05	0.369366	1	1	1	NO		Scd1	0.0412073	-0.467482	0.32	0.525	1	NO
Selplg	9.23141e-05	-0.450381	0.311	0.594	1	NO		Cdkn2d	0.0416666	-0.400114	0.28	0.492	1	NO
Brd4	9.4103e-05	0.357001	0.515	0.238	1	NO		Coro1a	0.0420422	-0.347115	0.92	1	1	NO
Vrk1	9.66736e-05	0.392698	0.379	0.139	1	NO		H2-Aa	0.0425543	-1.03277	0.52	0.653	1	NO
Mndal	9.85276e-05	0.392554	0.621	0.297	1	NO		Cdc23	0.0431052	0.360777	0.28	0.127	1	NO
Me2	9.89498e-05	0.319634	0.262	0.059	1	NO		H13	0.0441136	0.350432	0.56	0.314	1	NO
Srsf6	0.000100346	0.359781	0.612	0.297	1	NO		Psmb10	0.0442871	-0.417097	0.6	0.712	1	NO
Nol7	0.000101633	0.473642	0.893	0.564	1	NO		Crbn	0.0443674	-0.337243	0.08	0.263	1	NO
Tmem131l	0.000103902	0.399948	0.456	0.198	1	NO		Llph	0.0444673	-0.326412	0.52	0.737	1	NO
Utp14a	0.000104497	0.3108	0.32	0.099	1	NO		Cul5	0.044577	0.383177	0.44	0.271	1	NO
Itgal	0.000105104	-0.616707	0.184	0.446	1	NO		Runx1	0.0452479	0.364318	0.64	0.432	1	NO
Rps27	0.000107926	-0.311215	1	1	1	NO		Lims1	0.0453523	0.310937	0.4	0.22	1	NO
Kmt2c	0.000109209	0.343159	0.359	0.119	1	NO		Tfdp2	0.0455802	0.34428	0.32	0.153	1	NO
Fam50a	0.000116504	0.380824	0.379	0.139	1	NO		Fbrs	0.0456628	-0.310106	0.08	0.263	1	NO
AY036118	0.000117735	-0.641266	0.612	0.822	1	NO		Ifitm3	0.0465296	0.898243	0.28	0.136	1	NO
Smim8	0.000118292	0.460597	0.35	0.129	1	NO		Sat1	0.0470401	0.774383	0.6	0.441	1	NO
Apobec3	0.000119479	0.415077	0.932	0.554	1	NO		Hddc2	0.0476958	-0.328898	0.12	0.305	1	NO
Snx2	0.000124919	0.328567	0.806	0.495	1	NO		Blvrb	0.0484472	-0.591288	0.32	0.517	1	NO
Hpf1	0.000128156	0.37259	0.388	0.149	1	NO		Arl6ip1	0.049251	0.334647	0.84	0.831	1	NO
Foxo1	0.000128176	0.504585	0.466	0.218	1	NO		BC005537	0.0492833	0.412816	0.6	0.458	1	NO
Mgst2	0.000128218	0.463991	0.476	0.198	1	NO		4930426D05Rik	0.0494485	-0.329497	0.08	0.271	1	NO
Ctcf	0.000133561	0.324985	0.641	0.307	1	NO		Gpbp1	0.0496396	-0.319209	0.28	0.525	1	NO
Ddx42	0.000138998	0.400879	0.398	0.168	1	NO		Herc4	0.0501689	0.385336	0.44	0.28	1	NO
Traf3ip3	0.000139172	0.4118	0.563	0.277	1	NO		Pdcd4	0.0507597	0.307374	0.8	0.644	1	NO
Sp110	0.000139363	0.315892	0.621	0.297	1	NO		Ube2i	0.0509798	0.342363	0.88	0.737	1	NO
Baz2b	0.000139584	0.332005	0.456	0.188	1	NO		Dcaf7	0.051357	-0.328254	0.08	0.254	1	NO
Gtf3c6	0.000141718	0.353857	0.359	0.129	1	NO		Pdia3	0.0515164	0.474501	0.72	0.576	1	NO
Ly6d	0.000143436	0.67896	0.932	0.861	1	NO		Cd36	0.0518382	-0.313754	0.16	0.364	1	NO
Tubgcp5	0.000144386	0.314856	0.252	0.059	1	NO		Mri1	0.0520156	-0.346176	0.16	0.347	1	NO
Rasa3	0.000146476	0.339954	0.427	0.168	1	NO		Glud1	0.0520405	0.427549	0.56	0.407	1	NO
Junb	0.000146824	-0.712551	0.67	0.931	1	NO		Def6	0.0521381	-0.310106	0.08	0.254	1	NO
Zfp91	0.000154819	0.367296	0.631	0.317	1	NO		Itm2b	0.0528169	0.543121	0.84	0.907	1	NO
Cmah	0.000166174	0.53976	0.466	0.208	1	NO		Rela	0.0529247	-0.310106	0.08	0.254	1	NO
Nrm	0.000167174	0.313817	0.437	0.178	1	NO		Gng5	0.0532658	0.360465	0.96	0.907	1	NO
Anapc5	0.000167628	0.360565	0.437	0.168	1	NO		Ing4	0.0533858	0.334135	0.48	0.297	1	NO
Cxxc5	0.000170343	0.351983	0.369	0.129	1	NO		Ctsz	0.0539726	-0.346176	0.6	0.839	1	NO
Eef2	0.000172017	0.303378	0.971	0.941	1	NO		Irf2	0.0541018	0.311789	0.84	0.695	1	NO
5031439G07Rik	0.000172358	0.322468	0.252	0.059	1	NO		Rpl27	0.0543796	0.324151	1	0.958	1	NO
Jmjd1c	0.000175287	0.315119	0.524	0.228	1	NO		Atp5d	0.0547511	-0.319209	0.84	0.907	1	NO
Lgals1	0.000178922	-0.875667	0.466	0.743	1	NO		Gse1	0.0551707	0.523944	0.36	0.203	1	NO
Dbnl	0.000185837	0.457138	0.602	0.317	1	NO		Tmem258	0.0554487	0.317775	0.76	0.669	1	NO
Ddx39b	0.000188622	0.367912	0.738	0.406	1	NO		Nsd3	0.0561543	-0.408103	0.44	0.576	1	NO
Mob3a	0.000190568	0.337166	0.252	0.059	1	NO		Srp9	0.056582	0.302352	0.92	0.822	1	NO
Fchsd2	0.000190673	0.402345	0.534	0.257	1	NO		Ighm	0.0566494	0.859571	0.96	1	1	NO
Gm16152	0.000199507	0.401576	0.33	0.109	1	NO		Sgk1	0.0568955	0.444106	0.32	0.161	1	NO
Smim20	0.000199967	0.409588	0.495	0.238	1	NO		Mrps16	0.0585898	-0.351757	0.48	0.661	1	NO
Aggf1	0.000201409	0.316045	0.291	0.089	1	NO		Aamp	0.0591774	-0.314811	0.24	0.424	1	NO
2610001J05Rik	0.000208237	0.339751	0.34	0.119	1	NO		Fcer1g	0.0597746	1.20776	0.4	0.263	1	NO
Apex1	0.000209508	0.315665	0.485	0.218	1	NO		Atg101	0.0600285	-0.305534	0.2	0.39	1	NO
Fcrla	0.000210635	0.534555	0.699	0.376	1	NO		Ywhah	0.0601679	0.308865	0.76	0.542	1	NO
Srsf11	0.000210778	0.366395	0.757	0.446	1	NO		Sh3bgrl3	0.0603399	-0.394786	0.92	0.992	1	NO
Smarcc1	0.000214908	0.346456	0.35	0.129	1	NO		Grap	0.0604111	-0.393481	0.4	0.585	1	NO
Syncrip	0.000219798	0.326061	0.612	0.307	1	NO		Adcy7	0.06063	0.379649	0.4	0.263	1	NO
Ppp6r1	0.000227489	0.351983	0.388	0.158	1	NO		Lamtor3	0.0608959	-0.304112	0.16	0.339	1	NO
Rpl12	0.000228587	0.327164	1	1	1	NO		Pold4	0.0610949	-0.495039	0.84	0.847	1	NO
Tomm40	0.000243868	0.339167	0.417	0.168	1	NO		Ndufs2	0.0614936	-0.364554	0.56	0.619	1	NO
Smarca5	0.000250512	0.374195	0.68	0.356	1	NO		Vamp4	0.062583	0.316789	0.36	0.195	1	NO
Fam204a	0.000255903	0.386748	0.447	0.208	1	NO		Rilpl2	0.0632262	-0.408332	0.52	0.661	1	NO
Sla	0.000265889	0.366731	0.369	0.139	1	NO		Cdc5l	0.0646185	0.335463	0.64	0.458	1	NO
Ucp2	0.000268771	0.434054	0.961	0.95	1	NO		Rnaseh2c	0.0648686	-0.367237	0.28	0.475	1	NO
Tuba1a	0.000270835	-1.02829	0.233	0.426	1	NO		Atxn10	0.0652033	-0.316732	0.28	0.466	1	NO
Naa50	0.000277443	0.410996	0.33	0.119	1	NO		Scp2	0.0652851	0.306474	0.68	0.534	1	NO
Coro1a	0.000288537	0.361195	1	0.96	1	NO		Acaa2	0.0655352	-0.346176	0.12	0.288	1	NO
Sash3	0.000304447	0.349348	0.388	0.158	1	NO		H2-Oa	0.0660063	-0.379191	0.32	0.508	1	NO
Sh2b3	0.000304492	0.345777	0.379	0.149	1	NO		Lactb	0.0663049	-0.300372	0.24	0.432	1	NO
Ankrd11	0.000312218	0.42739	0.786	0.624	1	NO		S1pr1	0.0665749	-0.464496	0.48	0.576	1	NO
Laptm4a	0.000320063	-0.877422	0.282	0.455	1	NO		Ptp4a1	0.0670318	0.341546	0.4	0.229	1	NO
Safb2	0.000323889	0.326244	0.466	0.218	1	NO		Blk	0.0670963	-0.422124	0.4	0.551	1	NO
Gm15987	0.000335126	0.455527	0.408	0.178	1	NO		Csrp2	0.0675771	-0.417259	0.2	0.381	1	NO
Rhoa	0.00033576	-0.568316	0.951	0.98	1	NO		Itgal	0.0679275	0.601357	0.36	0.22	1	NO
Dtymk	0.000340804	0.314785	0.495	0.238	1	NO		Trim11	0.0683136	-0.302586	0.12	0.288	1	NO
Cwf19l2	0.00034422	0.330398	0.359	0.139	1	NO		Lef1	0.0685039	0.378645	0.36	0.195	1	NO
Rpl41	0.00035764	-0.339077	1	1	1	NO		Atxn7	0.0686768	0.326843	0.32	0.169	1	NO
Ikzf1	0.000366358	0.357692	0.553	0.267	1	NO		Glrx3	0.0708491	0.366662	0.64	0.508	1	NO
Arhgap15	0.000379473	0.303555	0.592	0.307	1	NO		Msn	0.0718301	-0.348195	0.92	0.958	1	NO
Rbm3	0.000395201	0.302302	0.99	1	1	NO		H2afz	0.0720154	0.47192	0.84	0.797	1	NO
Irf5	0.00041298	0.315364	0.447	0.198	1	NO		Arhgap25	0.0721471	-0.326547	0.32	0.5	1	NO
Xrn2	0.000425185	0.388524	0.699	0.386	1	NO		Zfp292	0.0728047	0.40421	0.64	0.483	1	NO
Bach2	0.00043736	0.347679	0.408	0.178	1	NO		Malsu1	0.0740674	-0.31141	0.12	0.288	1	NO
Ly6e	0.000444551	0.393329	0.99	0.99	1	NO		Psap	0.0741243	0.692392	0.88	0.746	1	NO
Clta	0.000470762	0.365659	0.951	0.901	1	NO		Lrp6	0.0743926	0.339716	0.28	0.144	1	NO
Gpcpd1	0.000481848	0.45204	0.573	0.337	1	NO		Pou2f2	0.0745918	-0.433298	0.72	0.797	1	NO
Cecr2	0.000495264	0.467238	0.33	0.129	1	NO		Ccdc28b	0.0764936	-0.431065	0.2	0.381	1	NO
Tsc22d3	0.000505556	0.621379	0.777	0.614	1	NO		Ppp1r12a	0.0766086	0.33021	0.72	0.517	1	NO
Polr2a	0.00050858	0.301632	0.476	0.218	1	NO		Trim28	0.0773757	-0.305534	0.16	0.339	1	NO
Gpatch4	0.00051438	0.314599	0.291	0.099	1	NO		Psmb6	0.0775434	-0.394431	0.68	0.729	1	NO
Tspan32	0.000514388	0.332113	0.505	0.238	1	NO		Dnajc7	0.0777586	-0.554284	0.68	0.805	1	NO
Ilf2	0.000521972	0.308746	0.408	0.178	1	NO		Fos	0.0783742	0.987004	0.56	0.432	1	NO
Hist1h1e	0.000539769	0.357602	0.408	0.168	1	NO		Trim12a	0.0804458	-0.3887	0.4	0.568	1	NO
Ankrd12	0.000546068	0.368858	0.437	0.208	1	NO		Ccdc124	0.0806025	-0.306863	0.24	0.407	1	NO
Aftph	0.000551014	0.328972	0.34	0.129	1	NO		Ezh2	0.0812306	0.352655	0.52	0.339	1	NO
Fbxw7	0.000580616	0.334281	0.272	0.089	1	NO		Litaf	0.0816331	0.364318	0.28	0.144	1	NO
Ifngr1	0.000584748	-0.522323	0.417	0.663	1	NO		Copa	0.0833973	0.32625	0.6	0.424	1	NO
Dok3	0.00059784	0.351559	0.544	0.277	1	NO		Sp100	0.0843485	-0.496643	0.6	0.644	1	NO
Eif1	0.000603219	-0.304642	1	1	1	NO		Iglc2	0.0844454	-1.17752	0.28	0.432	1	NO
Rps28	0.000608128	-0.364116	1	1	1	NO		Chmp3	0.0844895	-0.313754	0.2	0.364	1	NO
Chmp1a	0.000618095	0.3108	0.34	0.139	1	NO		Usp1	0.0845407	0.310937	0.4	0.246	1	NO
Nipa2	0.000619573	0.301019	0.32	0.119	1	NO		Cwc22	0.0853672	0.326843	0.32	0.178	1	NO
Grina	0.000619673	-0.374614	0.146	0.366	1	NO		Fkbp3	0.0856977	-0.340299	0.36	0.568	1	NO
H2-Ob	0.000624324	0.324164	0.485	0.238	1	NO		Limd2	0.0862469	-0.361011	0.88	0.992	1	NO
Cerk	0.0006248	0.408282	0.398	0.178	1	NO		Anxa2	0.0863599	0.839517	0.36	0.229	1	NO
Chst3	0.000625274	0.434054	0.398	0.178	1	NO		Cnn2	0.0877154	-0.395419	0.56	0.686	1	NO
Eml4	0.000637312	0.391167	0.515	0.297	1	NO		Plekho1	0.0884086	-0.363249	0.48	0.602	1	NO
Serpinb1a	0.000669903	0.529873	0.476	0.238	1	NO		Tomm5	0.0886314	-0.321301	0.36	0.542	1	NO
Sh3bp5	0.000677548	0.396062	0.631	0.347	1	NO		Irf2bp2	0.09079	0.359377	0.6	0.415	1	NO
Syvn1	0.000683901	0.441853	0.359	0.158	1	NO		AY036118	0.0914895	0.431432	0.88	0.737	1	NO
Cct2	0.00070079	0.338368	0.786	0.465	1	NO		Dguok	0.0921787	-0.321928	0.2	0.356	1	NO
Bub3	0.00073066	0.314599	0.534	0.277	1	NO		Tspo	0.0924921	-0.32681	0.6	0.712	1	NO
Smim14	0.000739237	0.354485	0.796	0.475	1	NO		Mfng	0.0930131	0.396667	0.36	0.22	1	NO
H2-Ab1	0.000781356	0.76701	0.66	0.426	1	NO		Snhg6	0.093066	0.300187	0.28	0.153	1	NO
Tcp1	0.000791129	0.301019	0.65	0.366	1	NO		Dhx9	0.0931857	0.319129	0.76	0.576	1	NO
Tmed10	0.00079195	-0.591113	0.563	0.743	1	NO		Rasa3	0.0937864	-0.346176	0.28	0.466	1	NO
Zfp706	0.000791997	0.332301	0.883	0.693	1	NO		Nipbl	0.0943194	0.340164	0.8	0.644	1	NO
Zfp277	0.000803731	0.321457	0.272	0.089	1	NO		Pim1	0.0947051	0.32359	0.84	0.712	1	NO
Ripor2	0.000862983	0.418633	0.563	0.317	1	NO		Map3k1	0.0951237	-0.370505	0.52	0.712	1	NO
Baz2a	0.000885998	0.34368	0.311	0.119	1	NO		Tpi1	0.0954487	0.300187	0.6	0.449	1	NO
Plk2	0.00092862	-0.730489	0.097	0.267	1	NO		Ppib	0.096038	0.596793	0.96	0.856	1	NO
Ddx6	0.000969116	0.306536	0.777	0.545	1	NO		Tbc1d20	0.0968581	0.635088	0.36	0.237	1	NO
Kdm2a	0.000991659	0.394568	0.427	0.208	1	NO		Ip6k1	0.097637	0.312787	0.36	0.212	1	NO
Prr5	0.00100619	0.334281	0.301	0.109	1	NO		Tmem60	0.0978512	0.309176	0.44	0.28	1	NO
Chtop	0.00100884	0.306895	0.35	0.149	1	NO		Slc38a2	0.0987471	0.333179	0.72	0.627	1	NO
Cyfip2	0.00105079	0.333309	0.534	0.277	1	NO		Parp1	0.0989484	-0.335683	0.6	0.72	1	NO
Ppm1g	0.0010831	0.334281	0.466	0.248	1	NO		Hist1h4d	0.0993311	0.306805	0.32	0.169	1	NO
Tspo	0.00108311	-0.540995	0.534	0.782	1	NO		Bank1	0.102141	-0.492396	0.48	0.644	1	NO
Snn	0.0011581	0.373525	0.398	0.188	1	NO		Eed	0.103328	-0.363249	0.12	0.263	1	NO
Zufsp	0.00117836	0.374082	0.456	0.238	1	NO		H2-Ab1	0.103705	-0.802481	0.6	0.754	1	NO
Copa	0.00122725	0.315013	0.388	0.178	1	NO		Mrpl21	0.103756	0.30987	0.6	0.441	1	NO
Mgst1	0.00129656	-0.369326	0.155	0.366	1	NO		Cmtm7	0.103998	0.405651	0.84	0.78	1	NO
Cnbp	0.0012999	0.347772	0.786	0.515	1	NO		Atraid	0.106678	-0.300372	0.28	0.424	1	NO
Zfp36	0.00130397	-0.615508	0.515	0.733	1	NO		Cdk9	0.106736	-0.328028	0.44	0.593	1	NO
Commd2	0.00132463	0.312748	0.35	0.158	1	NO		Id3	0.108601	-0.573141	0.36	0.525	1	NO
Card11	0.00134798	0.437796	0.272	0.099	1	NO		Srsf11	0.10867	-0.307495	0.84	0.864	1	NO
St8sia4	0.00135634	0.313992	0.544	0.287	1	NO		Cnot4	0.109442	0.32231	0.36	0.237	1	NO
Sem1	0.00137454	-0.433411	0.922	0.97	1	NO		Eif3d	0.10964	-0.307701	0.48	0.585	1	NO
Bcl7a	0.00143537	0.342079	0.427	0.198	1	NO		Sptssa	0.111079	-0.382155	0.32	0.441	1	NO
Gm5914	0.00144838	0.305712	0.291	0.109	1	NO		1110059E24Rik	0.111079	-0.323456	0.28	0.424	1	NO
Capg	0.00152366	0.453169	0.786	0.614	1	NO		Taf1d	0.113622	0.309176	0.76	0.61	1	NO
Rpl10a	0.00159494	0.327166	1	1	1	NO		Pgls	0.116737	-0.318519	0.8	0.881	1	NO
Kcnq1ot1	0.00170561	0.450632	0.641	0.386	1	NO		Fam204a	0.116943	-0.339289	0.36	0.492	1	NO
Mif	0.00171253	0.322672	0.757	0.505	1	NO		Tmem106b	0.117279	0.501821	0.28	0.161	1	NO
BC035044	0.00173117	0.372535	0.447	0.238	1	NO		Dusp1	0.117607	0.42099	0.36	0.22	1	NO
Marcks	0.00176687	-0.651387	0.456	0.653	1	NO		Zfp945	0.118479	0.316789	0.32	0.195	1	NO
Suz12	0.00180177	0.342693	0.398	0.198	1	NO		Kmt2a	0.119874	0.434929	0.56	0.483	1	NO
Serp1	0.00182806	0.386748	0.845	0.683	1	NO		Adssl1	0.121729	0.351262	0.28	0.153	1	NO
Was	0.00185269	0.301632	0.408	0.198	1	NO		Srek1	0.122639	0.30956	0.52	0.398	1	NO
Mylip	0.00190206	0.366731	0.32	0.139	1	NO		Tubb4b	0.123349	-0.417966	0.36	0.534	1	NO
Sgk1	0.00193956	-0.557969	0.126	0.297	1	NO		Gm26740	0.123638	-0.464496	0.44	0.525	1	NO
Coro7	0.00203441	0.332898	0.272	0.099	1	NO		Prkar1a	0.129407	-0.324642	0.56	0.669	1	NO
Bfsp2	0.00211777	0.434237	0.291	0.119	1	NO		Taf15	0.13129	0.339934	0.52	0.381	1	NO
Rpl38	0.00211819	-0.345009	1	1	1	NO		Btg2	0.131961	-0.324642	0.8	0.822	1	NO
Cd52	0.00212455	0.514277	0.971	0.97	1	NO		Tmem55b	0.132506	-0.325417	0.4	0.5	1	NO
mt-Nd1	0.00226178	0.319548	1	0.99	1	NO		Tnfrsf13c	0.132836	-0.6002	0.64	0.72	1	NO
Myo1c	0.00234539	0.304954	0.35	0.158	1	NO		Sugt1	0.137921	-0.313311	0.4	0.525	1	NO
Rpl22l1	0.00246023	-0.521489	0.854	0.921	1	NO		Tnfaip8l2	0.139702	-0.317606	0.28	0.424	1	NO
Usp7	0.00247797	0.339167	0.379	0.188	1	NO		Ighd	0.139774	-0.443037	0.52	0.593	1	NO
Lmbrd1	0.00256054	0.336844	0.33	0.149	1	NO		Rbmxl1	0.141008	-0.323456	0.28	0.407	1	NO
Serf2	0.00270361	-0.50691	0.922	0.98	1	NO		Mxd4	0.141916	-0.32756	0.32	0.492	1	NO
Ltb	0.00280924	0.44268	0.903	0.822	1	NO		Dyrk2	0.142696	0.316789	0.28	0.178	1	NO
Cntrl	0.00284372	0.316359	0.34	0.158	1	NO		Stat1	0.143414	-0.324802	0.24	0.39	1	NO
Trappc6a	0.00288918	0.320439	0.379	0.188	1	NO		Limd1	0.145344	-0.346176	0.4	0.525	1	NO
Rpl27	0.00295838	-0.366348	0.961	0.98	1	NO		Prdx6	0.145625	0.512962	0.64	0.492	1	NO
Dynll1	0.00315327	-0.67421	0.738	0.861	1	NO		Eif3l	0.153188	-0.305534	0.4	0.5	1	NO
Pten	0.00341508	0.372732	0.553	0.356	1	NO		Ncf1	0.154421	-0.321301	0.4	0.517	1	NO
Rbms1	0.00354684	-0.432679	0.379	0.584	1	NO		Sp110	0.154603	-0.328898	0.48	0.576	1	NO
Ifi27	0.00365449	0.32489	0.379	0.188	1	NO		Chka	0.154747	0.386885	0.28	0.169	1	NO
Cd83	0.00374657	0.351125	0.272	0.109	1	NO		Sept11	0.154887	-0.406548	0.36	0.483	1	NO
Sh3bgrl3	0.00385051	0.334118	1	0.99	1	NO		Ncor1	0.156544	0.312787	0.84	0.754	1	NO
Cd69	0.00394031	0.307994	0.573	0.337	1	NO		H2-DMa	0.157892	-0.397523	0.44	0.593	1	NO
Gnb1	0.0040544	-0.55455	0.583	0.703	1	NO		Cebpb	0.159755	0.906212	0.4	0.305	1	NO
Mcl1	0.00434743	0.312907	0.971	0.95	1	NO		Cd81	0.162095	0.318221	0.72	0.61	1	NO
Cd2	0.00459787	0.31019	0.563	0.327	1	NO		Bcl7a	0.163364	0.301251	0.52	0.432	1	NO
Tpd52	0.00465222	-0.370681	0.369	0.604	1	NO		Add1	0.164979	-0.317606	0.32	0.441	1	NO
Taldo1	0.00467337	-0.352945	0.786	0.941	1	NO		Pecam1	0.170249	-0.346176	0.44	0.559	1	NO
Arhgap30	0.00496172	0.375227	0.689	0.604	1	NO		Cd55	0.173396	-0.367871	0.44	0.585	1	NO
Arl5c	0.00506807	0.308746	0.67	0.406	1	NO		Setx	0.173538	-0.312623	0.16	0.28	1	NO
Cd55	0.00541588	0.408393	0.544	0.327	1	NO		Nop53	0.173578	-0.301782	0.64	0.788	1	NO
Rpl36a	0.00560345	-0.387068	0.961	1	1	NO		Ppp1r21	0.173816	0.308689	0.28	0.178	1	NO
Irf2	0.00574411	0.315865	0.68	0.475	1	NO		Slamf7	0.175489	0.684685	0.36	0.271	1	NO
Cst3	0.00587867	-0.775588	0.767	0.931	1	NO		Pnn	0.175905	-0.306283	0.6	0.729	1	NO
Syk	0.00627901	0.386748	0.631	0.396	1	NO		Rbm39	0.176486	0.316429	0.92	0.966	1	NO
Klf3	0.00645455	-0.552222	0.311	0.495	1	NO		Fgd2	0.177102	-0.325998	0.28	0.432	1	NO
Myc	0.00670996	0.30461	0.252	0.099	1	NO		Snx20	0.177568	-0.315149	0.68	0.678	1	NO
Mrpl33	0.00674937	-0.370476	0.544	0.733	1	NO		Spib	0.17847	-0.41392	0.56	0.746	1	NO
Mtss1	0.00718707	0.313219	0.456	0.267	1	NO		Dnajc21	0.180214	0.314514	0.36	0.229	1	NO
Chchd10	0.00725041	0.366138	0.777	0.505	1	NO		Mpc1	0.183076	-0.322524	0.48	0.602	1	NO
Ube2h	0.00772198	0.314785	0.427	0.238	1	NO		Alox5ap	0.183498	0.937323	0.28	0.195	1	NO
Cox7c	0.00853996	-0.438377	0.903	0.941	1	NO		Tmbim6	0.18507	0.329299	0.72	0.669	1	NO
Samd9l	0.00862542	0.302684	0.447	0.257	1	NO		Pdia6	0.185728	0.375108	0.6	0.5	1	NO
Gpx4	0.00897994	-0.481836	0.641	0.851	1	NO		Klf2	0.185765	-0.35758	0.72	0.864	1	NO
Myl12a	0.00907215	-0.564722	0.728	0.802	1	NO		Sox4	0.186296	0.536692	0.36	0.246	1	NO
Myl12b	0.00929045	-0.409968	0.777	0.921	1	NO		Eif2s3y	0.186734	-0.310375	0.32	0.424	1	NO
Samsn1	0.00949227	-0.486719	0.184	0.337	1	NO		Srp14	0.188265	0.396027	0.88	0.746	1	NO
Crip1	0.0100436	-0.471523	0.893	0.96	1	NO		1700048O20Rik	0.190126	0.400844	0.28	0.186	1	NO
Calr	0.0101241	0.348153	0.816	0.663	1	NO		Mzb1	0.190414	0.787442	0.72	0.949	1	NO
Tln1	0.0104327	-0.320644	0.631	0.851	1	NO		Sys1	0.19645	-0.365751	0.76	0.839	1	NO
Tmcc1	0.0104713	-0.425179	0.136	0.267	1	NO		Cnn3	0.196963	-0.309276	0.28	0.39	1	NO
Ubc	0.0118973	-0.430727	0.864	0.95	1	NO		Cux1	0.199792	-0.302359	0.4	0.517	1	NO
Fcmr	0.0119227	0.668161	0.456	0.287	1	NO		Rbm8a	0.201877	-0.302783	0.56	0.636	1	NO
Sdcbp	0.0121403	-0.409797	0.515	0.663	1	NO		Ldha	0.214594	0.307174	0.72	0.737	1	NO
Dennd4a	0.0129625	0.359873	0.359	0.208	1	NO		Slfn2	0.220714	-0.384008	0.64	0.712	1	NO
Myl6	0.013176	-0.375175	0.971	0.97	1	NO		Eif2ak3	0.22216	-0.313754	0.2	0.305	1	NO
Arhgap4	0.0180142	0.338033	0.301	0.168	1	NO		Smpdl3a	0.223228	0.423527	0.4	0.297	1	NO
Cd72	0.0182632	0.30186	0.32	0.178	1	NO		Sub1	0.228799	-0.361297	1	0.983	1	NO
Kctd12	0.0184604	0.331754	0.32	0.188	1	NO		Ppp4r2	0.233115	0.340666	0.4	0.314	1	NO
Limd2	0.0200187	0.30319	0.942	0.921	1	NO		Ctso	0.235835	-0.314186	0.44	0.542	1	NO
Hsp90b1	0.0206582	0.484161	0.806	0.713	1	NO		Ptprcap	0.240144	-0.3029	0.88	0.958	1	NO
Ndufa7	0.023499	-0.38737	0.748	0.822	1	NO		H2-Eb1	0.241472	-0.85731	0.56	0.619	1	NO
Lmo4	0.0239082	-0.360559	0.233	0.366	1	NO		Ets1	0.248184	-0.330056	0.88	0.881	1	NO
Sec62	0.0241174	-0.550895	0.505	0.525	1	NO		Jun	0.252302	0.924678	0.4	0.305	1	NO
Rap1a	0.0247764	-0.434393	0.631	0.792	1	NO		Mbnl2	0.252581	0.454516	0.48	0.398	1	NO
Anxa5	0.0257322	-0.486777	0.214	0.347	1	NO		Arid5b	0.252609	-0.346176	0.28	0.373	1	NO
Ndufa4	0.0268444	-0.421895	0.796	0.901	1	NO		Syk	0.254651	-0.354304	0.72	0.712	1	NO
Itgb1	0.0294859	-0.574257	0.243	0.366	1	NO		Tsc22d4	0.254819	0.38388	0.76	0.695	1	NO
Elk3	0.0307893	-0.536986	0.155	0.257	1	NO		Utrn	0.257362	0.338951	0.32	0.22	1	NO
H1f0	0.0345888	0.332383	0.32	0.178	1	NO		Ywhaz	0.257466	0.319707	0.88	0.881	1	NO
Atp1a1	0.0351314	-0.469416	0.243	0.356	1	NO		Gimap4	0.273549	-0.315149	0.44	0.542	1	NO
Ccr7	0.0351464	0.303787	0.408	0.257	1	NO		Chchd10	0.284217	0.670503	0.76	0.754	1	NO
Btg2	0.0397843	-0.437884	0.699	0.792	1	NO		Rexo2	0.289973	0.681305	0.36	0.271	1	NO
Jun	0.0428025	-0.910108	0.282	0.366	1	NO		Bsg	0.317882	0.393297	0.6	0.525	1	NO
Elob	0.0515249	-0.397396	0.864	0.891	1	NO		Fxyd5	0.320969	0.407184	0.44	0.347	1	NO
Rabac1	0.0536326	-0.449753	0.408	0.505	1	NO		Ppp1r16b	0.327103	-0.346176	0.44	0.534	1	NO
2010107E04Rik	0.0555157	-0.359911	0.748	0.772	1	NO		Hsp90b1	0.340795	0.710855	0.84	0.805	1	NO
Anp32a	0.059012	-0.309383	0.796	0.921	1	NO		Lst1	0.343326	0.857153	0.28	0.229	1	NO
Rab2a	0.0624997	-0.41066	0.515	0.634	1	NO		Cmah	0.351068	-0.391264	0.48	0.492	1	NO
Rps27l	0.0729502	-0.538347	0.563	0.634	1	NO		Tm6sf1	0.359449	0.328054	0.48	0.415	1	NO
Diaph1	0.0786163	-0.350217	0.35	0.465	1	NO		Sptan1	0.360873	-0.308108	0.28	0.339	1	NO
H13	0.0826059	-0.542862	0.223	0.297	1	NO		Pdia4	0.362981	0.75336	0.44	0.373	1	NO
Nr1h2	0.0983669	-0.352418	0.175	0.257	1	NO		Macf1	0.363134	-0.341716	0.64	0.644	1	NO
Rap1b	0.0984783	-0.381436	0.689	0.822	1	NO		Pla2g16	0.37018	0.334365	0.28	0.22	1	NO
Zfp36l2	0.112728	-0.30597	0.544	0.703	1	NO		Dgka	0.370726	0.309176	0.32	0.263	1	NO
Ctnnb1	0.113637	-0.538904	0.33	0.366	1	NO		Ddost	0.371888	0.329935	0.48	0.424	1	NO
Tomm7	0.114951	-0.496068	0.718	0.673	1	NO		Prdx4	0.374284	0.325202	0.32	0.254	1	NO
Cnpy2	0.116832	-0.566183	0.194	0.267	1	NO		Spcs1	0.375455	0.427943	0.64	0.551	1	NO
Cnn2	0.117974	-0.379266	0.583	0.673	1	NO		Tuba1b	0.378053	0.428611	0.44	0.364	1	NO
Atp2b1	0.125689	-0.334802	0.505	0.604	1	NO		Arid4b	0.380794	0.572788	0.68	0.619	1	NO
H2-Eb1	0.133186	0.452746	0.573	0.455	1	NO		Adgre5	0.392334	0.313974	0.56	0.525	1	NO
Chmp5	0.134518	-0.388465	0.233	0.287	1	NO		Cdkn1b	0.394989	0.312787	0.56	0.576	1	NO
Bnip2	0.142026	-0.443327	0.204	0.267	1	NO		Serpinb1a	0.396061	-0.352028	0.32	0.398	1	NO
Iglc1	0.144214	0.580803	0.748	0.693	1	NO		Itga4	0.403082	0.30247	0.72	0.746	1	NO
Atp5j2	0.147028	-0.43539	0.786	0.802	1	NO		Cenpa	0.409122	-0.324149	0.36	0.441	1	NO
H2-Aa	0.147503	0.675908	0.544	0.495	1	NO		Chd2	0.416365	0.323484	0.48	0.449	1	NO
Sox4	0.15152	-0.681156	0.233	0.297	1	NO		Ifngr1	0.416971	0.485427	0.52	0.492	1	NO
Ndufc1	0.175104	-0.436985	0.388	0.416	1	NO		Rhoh	0.422212	-0.367115	0.64	0.695	1	NO
Dnajc8	0.196907	-0.562315	0.621	0.594	1	NO		Cd69	0.427273	0.307829	0.6	0.576	1	NO
Fkbp1a	0.198015	-0.585579	0.447	0.446	1	NO		Cplx2	0.434413	0.638143	0.28	0.246	1	NO
Ndufa13	0.209057	-0.331601	0.816	0.871	1	NO		H2afx	0.445735	0.32053	0.28	0.373	1	NO
Lamp2	0.214905	-0.356522	0.252	0.307	1	NO		Flna	0.472683	0.307649	0.48	0.432	1	NO
BC005537	0.243764	-0.413411	0.243	0.277	1	NO		Cd24a	0.478596	-0.340701	0.68	0.737	1	NO
Rpl36al	0.253486	-0.354417	0.845	0.842	1	NO		Vpreb3	0.514851	0.748862	0.72	0.763	1	NO
Arf5	0.271059	-0.301989	0.748	0.822	1	NO		Rcsd1	0.529268	0.605569	0.8	0.729	1	NO
Uqcr10	0.288444	-0.381436	0.66	0.644	1	NO		Ube2j1	0.595296	0.355601	0.32	0.331	1	NO
Dnaja1	0.303559	-0.306391	0.631	0.624	1	NO		Krtcap2	0.605463	0.45219	0.76	0.729	1	NO
Rab14	0.30772	-0.315283	0.592	0.584	1	NO		Bfsp2	0.611624	0.548115	0.2	0.305	1	NO
Kdm6b	0.332456	-0.314198	0.223	0.267	1	NO		Ifrd1	0.617291	0.367302	0.32	0.288	1	NO
Map4k4	0.340877	-0.36573	0.291	0.317	1	NO		Fam53b	0.638986	0.37819	0.44	0.441	1	NO
Mrps21	0.361006	-0.521329	0.398	0.376	1	NO		Cybb	0.642108	0.50352	0.44	0.466	1	NO
Stt3b	0.365583	-0.307812	0.34	0.228	1	NO		Dnajc3	0.661004	0.387309	0.36	0.331	1	NO
Smc4	0.376562	-0.351944	0.291	0.327	1	NO		Prdx5	0.674647	0.333114	0.48	0.585	1	NO
Hmgn2	0.383325	-0.579989	0.544	0.485	1	NO		Ssr2	0.675463	0.323484	0.56	0.576	1	NO
BC028528	0.384852	-0.300369	0.311	0.218	1	NO		Tsc22d3	0.687467	0.320802	0.76	0.712	1	NO
Sptbn1	0.41884	-0.636243	0.35	0.347	1	NO		Klhl6	0.694257	0.372053	0.28	0.415	1	NO
Tram1	0.429742	-0.353608	0.388	0.386	1	NO		Gm8369	0.710106	0.414817	0.44	0.449	1	NO
Selenoh	0.433273	-0.364038	0.456	0.327	1	NO		Dusp2	0.7184	-0.301782	0.6	0.593	1	NO
Tmem59	0.442206	-0.399605	0.553	0.535	1	NO		Txndc5	0.72099	0.562194	0.36	0.398	1	NO
Ndufb3	0.444345	-0.42632	0.563	0.465	1	NO		Msrb1	0.73511	0.382522	0.36	0.347	1	NO
Yme1l1	0.450004	-0.338629	0.33	0.337	1	NO		Arl5c	0.779613	-0.357764	0.6	0.678	1	NO
Sdf4	0.456384	-0.360365	0.417	0.396	1	NO		Cst3	0.856646	0.727176	0.6	0.771	1	NO
Cdkn1b	0.456968	-0.318545	0.359	0.376	1	NO		Tubb5	0.871817	0.380105	0.72	0.814	1	NO
Kdelr2	0.470604	-0.527095	0.252	0.257	1	NO		Ssr4	0.967372	0.319063	0.88	0.856	1	NO
Pde4b	0.482287	-0.457601	0.369	0.366	1	NO		Sec11c	0.978232	0.471539	0.84	0.797	1	NO
Ppp1cb	0.488098	-0.331839	0.33	0.337	1	NO		Tyrobp	0.980789	0.95363	0.32	0.415	1	NO
Asnsd1	0.498994	-0.312432	0.282	0.297	1	NO
S100a13	0.508748	-0.403626	0.437	0.416	1	NO
Lamtor2	0.519414	-0.303923	0.612	0.594	1	NO
Ufm1	0.565654	-0.367313	0.34	0.317	1	NO
Lars2	0.586659	-0.363709	0.291	0.287	1	NO
Dync1i2	0.594783	-0.433928	0.33	0.307	1	NO
Cd81	0.600372	-0.56205	0.612	0.495	1	NO
Prdx6	0.623407	-0.306445	0.417	0.426	1	NO
Atpif1	0.642171	-0.429454	0.515	0.446	1	NO
Zfand5	0.677382	-0.303524	0.369	0.356	1	NO
Dpm3	0.681683	-0.383384	0.427	0.376	1	NO
Nfat5	0.696371	-0.388691	0.301	0.287	1	NO
Mydgf	0.716005	-0.313446	0.34	0.317	1	NO
Nedd4	0.757266	-0.379294	0.379	0.297	1	NO
Bsg	0.765498	-0.384199	0.534	0.455	1	NO
Arl1	0.770982	-0.495621	0.35	0.307	1	NO
Mat2a	0.772858	-0.350217	0.417	0.347	1	NO
Mrpl14	0.788707	-0.316859	0.282	0.267	1	NO
Ndufa3	0.803458	-0.335096	0.641	0.535	1	NO
Tmem258	0.879513	-0.304893	0.553	0.465	1	NO
Satb1	0.886171	-0.302651	0.262	0.228	1	NO
Tcf4	0.899572	-0.423739	0.592	0.446	1	NO
Ndufa8	0.912618	-0.318475	0.515	0.436	1	NO
Sap18	0.938957	-0.365324	0.476	0.396	1	NO
Bcl2	0.942274	-0.376899	0.262	0.228	1	NO
Ppp1r2	0.944007	-0.306753	0.34	0.307	1	NO
Arpc1a	0.964825	-0.352179	0.32	0.277	1	NO
Kras	0.975212	-0.378786	0.369	0.307	1	NO
Fxr1	0.98759	-0.326125	0.359	0.317	1	NO

### Sheet: Basophils_DEGs_Sex
Samples	Female							Samples	Male
	p_val	avg_log2FC	pct.1	pct.2	p_val_adj	sig_exp			p_val	avg_log2FC	pct.1	pct.2	p_val_adj	sig_exp
Mcpt8	5.75276e-20	2.5453	0.921	0.299	9.57661e-16	UP		Nol12	5.19834e-07	0.411827	0.373	0.07	0.00865368	UP
Tespa1	6.98746e-20	1.27434	0.825	0.207	1.1632e-15	UP		Sap18	1.37281e-06	0.457851	0.746	0.351	0.0228532	UP
Cd63	1.18192e-18	1.57568	0.968	0.476	1.96755e-14	UP		Zfp36l2	4.94458e-06	0.64938	0.966	0.754	0.0823124	NO
Gata2	3.82243e-18	1.3698	0.984	0.409	6.3632e-14	UP		Hnrnpf	1.01874e-05	0.436883	1	0.965	0.169589	NO
Rpl13	4.88838e-18	0.700347	1	1	8.13768e-14	UP		Irf2bpl	1.37068e-05	0.341438	0.322	0.07	0.228177	NO
Ms4a2	1.11616e-17	1.26392	0.968	0.311	1.85807e-13	UP		Cdk6	1.50497e-05	0.359638	0.305	0.061	0.250532	NO
Cyp11a1	1.23454e-17	1.44844	0.968	0.323	2.05514e-13	UP		Rps28	1.67429e-05	0.399051	1	1	0.278719	NO
Ifitm1	1.28703e-17	1.55191	1	0.421	2.14251e-13	UP		Sema4a	1.72036e-05	0.447747	0.593	0.272	0.286388	NO
Hgf	2.74905e-16	1.13791	0.889	0.274	4.57634e-12	UP		B4galt1	2.44261e-05	0.345548	0.797	0.412	0.406621	NO
Il6	2.97153e-16	1.35833	0.714	0.146	4.9467e-12	UP		Tyrobp	2.57976e-05	-0.341041	1	1	0.429453	NO
Hdc	1.10661e-15	1.36232	0.984	0.366	1.84217e-11	UP		Rpl27	3.06329e-05	0.422581	0.966	0.947	0.509947	NO
Sept1	1.33863e-15	1.05592	0.889	0.293	2.22842e-11	UP		Smc3	4.82078e-05	0.473088	0.661	0.316	0.802515	NO
Slc41a3	3.35162e-15	0.963347	0.841	0.287	5.57945e-11	UP		Ier3	6.72131e-05	0.645817	0.966	0.719	1	NO
Lyz2	3.43461e-15	-2.79373	0.079	0.713	5.71759e-11	DOWN		Npc2	9.61561e-05	-0.610158	0.695	0.904	1	NO
Cd200r3	3.531e-15	1.18763	0.968	0.305	5.87806e-11	UP		Gm10076	0.000105882	-0.413189	0.898	0.965	1	NO
Rps3a1	9.81994e-15	0.647113	1	1	1.63473e-10	UP		Nolc1	0.000115794	0.316786	0.254	0.053	1	NO
Galnt6	1.09287e-14	0.788255	0.683	0.159	1.81929e-10	UP		Degs1	0.000121582	0.432011	0.661	0.325	1	NO
Lgals1	1.42354e-14	1.20644	1	0.793	2.36977e-10	UP		Rbm3	0.000129563	0.321885	0.983	0.991	1	NO
Lilr4b	1.63897e-14	1.2221	0.984	0.402	2.7284e-10	UP		Plac8	0.000151135	-0.528903	0.966	0.991	1	NO
Ptprcap	1.74095e-14	0.93864	0.889	0.268	2.89816e-10	UP		Tbcb	0.000157557	0.395658	0.746	0.491	1	NO
Lgalsl	2.20574e-14	0.89101	0.762	0.213	3.6719e-10	UP		Rfesd	0.000165409	0.348796	0.39	0.14	1	NO
Psap	2.36442e-14	-2.13601	0.19	0.744	3.93606e-10	DOWN		Rab8a	0.000224126	0.410881	0.814	0.561	1	NO
Rpl8	2.40773e-14	0.637573	1	1	4.00815e-10	UP		Coro2a	0.000309197	0.442307	0.525	0.263	1	NO
Fos	3.30682e-14	-1.52095	0.397	0.933	5.50485e-10	DOWN		Dctn2	0.000427779	0.320004	0.712	0.447	1	NO
Itk	4.54861e-14	0.781635	0.714	0.177	7.57208e-10	UP		Fam105a	0.000463725	0.41458	0.678	0.447	1	NO
Tbc1d4	5.32753e-14	0.909567	0.857	0.268	8.86875e-10	UP		Pfdn5	0.000473993	-0.329276	1	0.974	1	NO
Msrb1	5.50496e-14	-1.66028	0.46	0.866	9.16411e-10	DOWN		Hspd1	0.000490539	0.449818	0.678	0.395	1	NO
Grm6	7.05672e-14	1.01005	0.746	0.213	1.17473e-09	UP		Uqcrh	0.000557242	-0.368821	0.966	0.982	1	NO
Rab44	7.13156e-14	0.874697	0.873	0.274	1.18719e-09	UP		Arhgap30	0.000620124	0.380112	0.864	0.605	1	NO
Fth1	8.07148e-14	-1.31245	0.984	1	1.34366e-09	DOWN		Eno1	0.000745255	0.41259	0.797	0.588	1	NO
Csf2rb	1.03796e-13	1.14323	0.984	0.549	1.7279e-09	UP		Anxa1	0.000791961	0.52452	0.932	0.939	1	NO
Alox15	1.34093e-13	0.84849	0.778	0.226	2.23225e-09	UP		Cox7a2l	0.000812932	-0.389291	0.949	0.939	1	NO
Ctss	1.53632e-13	-1.89473	0.048	0.622	2.55751e-09	DOWN		Cox5b	0.000897316	0.343678	0.966	0.904	1	NO
Mpc2	2.2031e-13	1.09759	0.984	0.738	3.66749e-09	UP		Hsph1	0.000957026	0.348796	0.339	0.132	1	NO
Qrfp	2.6103e-13	0.708598	0.508	0.079	4.34537e-09	UP		Ddx21	0.000970831	0.468907	0.424	0.202	1	NO
Emilin2	3.1604e-13	0.949638	0.937	0.543	5.26113e-09	UP		Ier3ip1	0.00104609	0.321503	0.695	0.465	1	NO
Cd44	3.51515e-13	-1.41198	0.302	0.805	5.85166e-09	DOWN		Hmgb1	0.00115998	0.304204	1	0.991	1	NO
Srgn	3.91528e-13	0.756933	1	0.994	6.51777e-09	UP		Caprin1	0.0011863	0.332967	0.559	0.298	1	NO
Btg2	6.15839e-13	-1.66602	0.333	0.799	1.02519e-08	DOWN		Hnrnpk	0.00120629	0.302307	0.983	0.921	1	NO
Il18rap	6.35035e-13	0.75364	0.857	0.256	1.05714e-08	UP		Tmsb10	0.00123519	0.406676	0.966	0.895	1	NO
Ifitm2	6.66404e-13	0.981759	0.984	0.988	1.10936e-08	UP		U2surp	0.00127283	0.347251	0.593	0.342	1	NO
Rpl10	7.35159e-13	0.584609	1	1	1.22382e-08	UP		Ostc	0.00129432	0.345919	0.864	0.632	1	NO
Cldn5	8.81705e-13	-2.75654	0.016	0.561	1.46777e-08	DOWN		Hcfc1r1	0.00138084	-0.351409	0.39	0.623	1	NO
Tnfaip8	9.1435e-13	0.998056	0.952	0.598	1.52212e-08	UP		Baz1b	0.00138162	0.323159	0.407	0.184	1	NO
Ccl9	9.24934e-13	1.23938	0.968	0.47	1.53974e-08	UP		Nfkbia	0.0016111	-0.581727	0.949	0.912	1	NO
Gngt2	1.15331e-12	-2.07916	0.016	0.555	1.91991e-08	DOWN		Actr2	0.00193916	0.317552	0.898	0.781	1	NO
Rpl12	1.34505e-12	0.831284	1	0.988	2.2391e-08	UP		Mpc1	0.00210245	0.315816	0.932	0.702	1	NO
Cybb	1.48617e-12	-2.08088	0.048	0.591	2.47403e-08	DOWN		Mapk1ip1l	0.00213324	0.307039	0.407	0.193	1	NO
Ero1l	1.51054e-12	0.909952	0.825	0.299	2.5146e-08	UP		Klf2	0.00216285	-0.427619	0.339	0.64	1	NO
Ctsg	1.6986e-12	1.3953	0.476	0.079	2.82766e-08	UP		Tra2b	0.00226523	0.461747	0.61	0.421	1	NO
Marcks	1.91035e-12	-1.82277	0.032	0.561	3.18016e-08	DOWN		Gnai3	0.00237468	0.309575	0.746	0.509	1	NO
Os9	2.24986e-12	0.913024	0.952	0.47	3.74534e-08	UP		Ebna1bp2	0.00266782	0.311755	0.508	0.289	1	NO
Ripor2	2.29813e-12	0.812183	0.794	0.25	3.8257e-08	UP		Tram1	0.00277905	0.335272	0.61	0.404	1	NO
Gm14005	2.33859e-12	0.810512	0.73	0.226	3.89305e-08	UP		Ssb	0.00286442	0.30962	0.881	0.64	1	NO
Ccr2	2.38061e-12	1.03212	0.952	0.402	3.963e-08	UP		Slc38a1	0.00291614	0.329365	0.661	0.439	1	NO
Ccl3	3.13769e-12	1.12146	0.984	0.451	5.22332e-08	UP		Egr3	0.00308901	0.777262	0.424	0.237	1	NO
Fxyd5	3.73387e-12	1.00361	0.984	0.97	6.21577e-08	UP		Cox17	0.00315771	0.308382	0.661	0.43	1	NO
Tbc1d10c	3.7469e-12	0.66005	0.857	0.28	6.23746e-08	UP		Myadm	0.00320596	0.371626	0.763	0.535	1	NO
B2m	4.48926e-12	-1.49682	0.841	0.945	7.47328e-08	DOWN		Mrpl24	0.00324234	-0.374848	0.373	0.614	1	NO
Ctsb	4.74992e-12	-1.97457	0.19	0.665	7.9072e-08	DOWN		Ccr2	0.00329384	-0.395455	0.898	0.921	1	NO
P2ry14	4.97819e-12	0.949175	0.762	0.244	8.2872e-08	UP		Klhl6	0.00334172	0.347045	0.695	0.465	1	NO
Rplp1	5.60134e-12	0.712241	1	1	9.32455e-08	UP		Mif	0.00335919	0.496337	0.475	0.281	1	NO
Cd244	5.67402e-12	0.66793	0.683	0.207	9.44554e-08	UP		Tmem126a	0.0036104	0.302549	0.424	0.228	1	NO
S100a4	5.76893e-12	-1.77623	0.048	0.573	9.60353e-08	DOWN		Znrd1	0.00371885	0.320615	0.559	0.351	1	NO
Syne1	6.57339e-12	0.874087	0.841	0.329	1.09427e-07	UP		Cd200r4	0.00378977	0.506328	0.61	0.377	1	NO
Cdh1	6.98387e-12	0.896037	0.746	0.256	1.1626e-07	UP		Capg	0.00379829	0.463688	0.763	0.632	1	NO
Rpl32	7.08707e-12	0.621394	1	1	1.17978e-07	UP		Pmm2	0.00393863	0.316675	0.576	0.368	1	NO
Rps24	9.13864e-12	0.556062	1	1	1.52131e-07	UP		Dut	0.00409937	0.490815	0.305	0.132	1	NO
Lat2	1.01087e-11	0.872125	0.921	0.348	1.6828e-07	UP		Hacd4	0.00413263	-0.409192	0.881	0.895	1	NO
Furin	1.06398e-11	0.911396	0.905	0.457	1.7712e-07	UP		Pdcd4	0.00426052	0.347318	0.712	0.482	1	NO
Ap3s1	1.07094e-11	0.767754	0.952	0.488	1.7828e-07	UP		Azin1	0.00432141	0.31977	0.542	0.325	1	NO
Lilrb4a	1.1447e-11	0.899145	0.778	0.311	1.90559e-07	UP		Tmem64	0.00436851	0.313683	0.644	0.395	1	NO
Serpinb1a	1.26641e-11	1.28912	0.698	0.244	2.1082e-07	UP		Syncrip	0.00475672	0.32143	0.559	0.333	1	NO
Sparc	1.27598e-11	-2.04447	0.032	0.561	2.12413e-07	DOWN		Cd7	0.00523825	-0.491975	0.424	0.64	1	NO
Rpl17	1.39778e-11	0.600268	1	1	2.32688e-07	UP		Hist1h1e	0.00532415	0.41259	0.542	0.342	1	NO
Atp1b1	1.43153e-11	0.883086	0.73	0.232	2.38307e-07	UP		Klf3	0.00557102	-0.44207	0.237	0.447	1	NO
Egfl7	1.70249e-11	-1.98508	0.032	0.537	2.83414e-07	DOWN		Ptma	0.00632841	0.440748	1	0.982	1	NO
Ifngr1	1.74212e-11	-1.32653	0.317	0.738	2.90011e-07	DOWN		Ptgs2	0.00668578	-0.803928	0.085	0.254	1	NO
Ramp2	2.0292e-11	-2.1391	0.016	0.524	3.37801e-07	DOWN		Nfkbiz	0.00695445	-0.528485	0.441	0.614	1	NO
Klf4	2.12718e-11	-1.74202	0.032	0.518	3.54111e-07	DOWN		Ier5	0.00697753	0.388368	0.576	0.36	1	NO
Sytl3	2.46981e-11	0.73029	0.825	0.274	4.11149e-07	UP		Use1	0.0071947	-0.315893	0.559	0.763	1	NO
Itga4	2.53078e-11	-1.41735	0.095	0.61	4.213e-07	DOWN		Hnrnpm	0.00738695	0.303263	0.729	0.509	1	NO
Lsp1	2.84176e-11	-1.3448	0.46	0.866	4.73068e-07	DOWN		Rpl3	0.00748008	0.350741	1	0.965	1	NO
Cxcr2	2.87275e-11	0.839704	0.746	0.244	4.78227e-07	UP		Cd200r3	0.00760158	-0.314967	0.881	0.895	1	NO
Col4a1	3.07022e-11	-1.80295	0.016	0.518	5.111e-07	DOWN		Pkm	0.00781254	0.319732	0.966	0.851	1	NO
Fcer1a	3.22722e-11	1.07573	0.683	0.213	5.37236e-07	UP		Cbx3	0.00816133	0.396855	0.763	0.605	1	NO
Rpl14	3.39185e-11	0.633574	1	0.994	5.64641e-07	UP		Csrp1	0.00833631	0.306391	0.424	0.237	1	NO
Pkp3	3.52017e-11	0.653557	0.508	0.104	5.86002e-07	UP		Rfc2	0.00864607	0.340955	0.847	0.763	1	NO
Arhgap45	3.54321e-11	0.802035	0.857	0.402	5.89838e-07	UP		Lgals1	0.00908431	0.385197	0.983	0.991	1	NO
Csf2rb2	3.59545e-11	0.832372	0.746	0.262	5.98534e-07	UP		Lsp1	0.00920698	-0.413565	0.441	0.684	1	NO
Hacd1	3.67734e-11	0.559242	0.667	0.195	6.12166e-07	UP		Ptbp3	0.00954613	0.307918	0.932	0.763	1	NO
Rps10	4.12809e-11	0.514142	1	1	6.87203e-07	UP		AC160336.1	0.00987051	0.331601	0.542	0.316	1	NO
Itgb7	5.13116e-11	0.740027	0.968	0.36	8.54185e-07	UP		Ran	0.0100602	0.438348	0.763	0.579	1	NO
Rps18	5.45924e-11	0.504035	1	1	9.088e-07	UP		Rps2	0.0109349	0.37302	1	1	1	NO
Sh3bgrl3	5.46273e-11	0.705039	1	1	9.0938e-07	UP		Mrpl30	0.0129588	-0.338641	0.593	0.719	1	NO
P2rx1	5.52744e-11	0.761835	0.667	0.207	9.20152e-07	UP		Snrpf	0.0145226	0.308141	0.678	0.561	1	NO
Rpl23	5.58107e-11	0.473775	1	1	9.29082e-07	UP		Rad21	0.0171008	0.365284	0.424	0.254	1	NO
Rpl5	5.70244e-11	0.610336	1	0.988	9.49286e-07	UP		Abtb1	0.0197303	-0.343253	0.339	0.491	1	NO
Rps4x	5.93739e-11	0.533895	1	1	9.88397e-07	UP		Tubb5	0.0197543	0.391757	0.78	0.658	1	NO
Inpp4b	6.00251e-11	0.697301	0.683	0.195	9.99238e-07	UP		Tpm1	0.0203901	-0.420316	0.153	0.316	1	NO
Cst3	6.00923e-11	-1.63228	0.873	0.982	1.00036e-06	DOWN		Rpl22l1	0.0208717	0.335106	0.814	0.667	1	NO
Cdh5	6.26404e-11	-1.66809	0.016	0.494	1.04277e-06	DOWN		Ncf4	0.0217346	-0.311245	0.22	0.386	1	NO
Mboat1	6.79945e-11	0.8597	0.714	0.268	1.1319e-06	UP		Galnt7	0.0247493	-0.349877	0.271	0.421	1	NO
Rps3	6.85702e-11	0.521097	1	1	1.14149e-06	UP		Samhd1	0.0259249	-0.658963	0.712	0.798	1	NO
Adora2b	6.94807e-11	1.00304	0.619	0.183	1.15664e-06	UP		Uhrf2	0.0290759	-0.317858	0.186	0.333	1	NO
Hpgd	6.99871e-11	-2.04887	0.016	0.5	1.16508e-06	DOWN		Rnh1	0.0299369	0.315838	0.932	0.833	1	NO
Tpd52	7.21895e-11	-1.10938	0.111	0.598	1.20174e-06	DOWN		Tpi1	0.0330786	0.32485	0.661	0.509	1	NO
Lbr	8.26239e-11	0.859836	0.857	0.427	1.37544e-06	UP		Ypel3	0.0372176	-0.33034	0.864	0.886	1	NO
Tax1bp1	9.01473e-11	0.70769	0.984	0.841	1.50068e-06	UP		Dusp5	0.0375921	-0.449966	0.78	0.842	1	NO
Cd200r1	9.22955e-11	0.755017	0.714	0.244	1.53644e-06	UP		Klf5	0.0377448	0.317979	0.492	0.325	1	NO
Ccl6	9.24063e-11	1.68388	0.921	0.787	1.53829e-06	UP		Gstm1	0.0380589	-0.337998	0.424	0.57	1	NO
Id3	9.92938e-11	-1.48438	0.016	0.494	1.65294e-06	DOWN		Wdr95	0.0410218	-0.414975	0.559	0.675	1	NO
Crip2	9.93558e-11	-1.77544	0.016	0.494	1.65398e-06	DOWN		Sh3glb1	0.0422515	-0.331604	0.763	0.781	1	NO
Adora3	1.01814e-10	0.563826	0.54	0.134	1.69489e-06	UP		Adk	0.0448941	-0.300449	0.729	0.825	1	NO
Alox5ap	1.17462e-10	0.931371	0.984	0.976	1.95539e-06	UP		Neurl3	0.0482652	-0.311458	0.746	0.877	1	NO
Mapkapk3	1.28389e-10	0.766551	0.683	0.256	2.13729e-06	UP		Nme1	0.0545421	0.388743	0.492	0.377	1	NO
Fcgr3	1.29135e-10	0.79531	1	0.72	2.14972e-06	UP		Ccl4	0.0558783	-0.344171	0.678	0.825	1	NO
L1cam	1.36092e-10	0.600053	0.683	0.201	2.26553e-06	UP		Itga2	0.0618845	-0.318456	0.559	0.675	1	NO
Rps8	1.43882e-10	0.530261	1	1	2.3952e-06	UP		Gapdh	0.0663198	0.341162	0.966	0.982	1	NO
Cyp4f18	1.45398e-10	0.898236	0.968	0.573	2.42043e-06	UP		Crip1	0.0674489	0.340321	0.983	0.991	1	NO
Max	1.48979e-10	0.725057	0.794	0.323	2.48005e-06	UP		Dstn	0.0676207	-0.40339	0.424	0.553	1	NO
Btnl9	1.53835e-10	0.497629	0.397	0.055	2.56089e-06	UP		Blvrb	0.0743067	-0.34659	0.593	0.632	1	NO
Cnn2	1.66461e-10	0.861244	0.968	0.75	2.77108e-06	UP		Tsc22d3	0.0743271	0.42871	0.678	0.614	1	NO
Cd69	1.89743e-10	0.700296	0.762	0.256	3.15866e-06	UP		Pgghg	0.0797903	-0.314348	0.153	0.272	1	NO
Tmem64	1.93127e-10	0.549458	0.635	0.177	3.21498e-06	UP		H2-Oa	0.0856494	-0.315487	0.424	0.491	1	NO
Rpl9	2.89463e-10	0.479301	1	1	4.8187e-06	UP		Osm	0.0868254	-0.365805	0.864	0.868	1	NO
Rps11	3.08655e-10	0.551091	1	1	5.13818e-06	UP		Serpinb1a	0.0928842	0.567119	0.644	0.623	1	NO
Rpl10a	3.5567e-10	0.618288	1	1	5.92084e-06	UP		Furin	0.0981952	0.404813	0.814	0.728	1	NO
Fkbp1a	3.59425e-10	-1.71565	0.175	0.585	5.98336e-06	DOWN		Sbno1	0.0982878	-0.389138	0.593	0.649	1	NO
Cavin2	3.67525e-10	-1.61973	0.016	0.476	6.11819e-06	DOWN		Ctsg	0.0999711	0.468483	0.407	0.272	1	NO
Rgs18	3.70285e-10	0.693772	0.587	0.171	6.16414e-06	UP		Mcpt8	0.104883	0.527377	0.831	0.825	1	NO
BC028528	3.76995e-10	-1.44173	0.063	0.518	6.27584e-06	DOWN		Hmgb2	0.127592	0.374745	0.983	0.947	1	NO
Coq8b	3.91646e-10	0.571496	0.778	0.287	6.51972e-06	UP		Pecam1	0.144327	-0.335571	0.407	0.5	1	NO
Tmem100	3.97294e-10	-1.84968	0.016	0.47	6.61376e-06	DOWN		Frmd4b	0.15361	-0.4133	0.22	0.307	1	NO
Satb1	4.09084e-10	0.659173	0.603	0.183	6.81002e-06	UP		Fosl2	0.181022	-0.423948	0.508	0.526	1	NO
Mboat7	4.55031e-10	0.615376	0.667	0.213	7.5749e-06	UP		Ifitm3	0.185858	-0.371681	0.678	0.807	1	NO
Klf2	4.75452e-10	-1.27981	0.556	0.89	7.91485e-06	DOWN		Pmaip1	0.245299	0.468231	0.305	0.246	1	NO
Calcrl	4.97539e-10	-1.81012	0.032	0.482	8.28253e-06	DOWN		Hspa5	0.26686	0.367944	0.678	0.632	1	NO
Adgrg3	5.02399e-10	0.539929	0.476	0.098	8.36344e-06	UP		Neat1	0.289827	-0.319842	0.983	0.974	1	NO
Rplp0	5.51123e-10	0.494238	1	1	9.17454e-06	UP		Hp	0.290224	-0.525902	0.203	0.263	1	NO
Il1b	5.57229e-10	-2.23075	0.016	0.457	9.27619e-06	DOWN		Hsp90aa1	0.331465	0.367886	0.678	0.693	1	NO
Rps9	5.95364e-10	0.52099	1	1	9.91103e-06	UP		Tnfaip3	0.401732	-0.311916	0.593	0.579	1	NO
Tmsb4x	6.36934e-10	0.577415	1	0.994	1.0603e-05	UP		Gm20186	0.560823	-0.643433	0.441	0.421	1	NO
Nt5c3	6.71875e-10	0.77919	0.778	0.305	1.11847e-05	UP		Hmgn2	0.568038	0.349603	0.39	0.377	1	NO
Cd37	7.27416e-10	0.721309	0.937	0.5	1.21093e-05	UP		Sptbn1	0.646644	-0.40025	0.458	0.447	1	NO
Gmfg	7.34855e-10	0.675015	1	0.921	1.22331e-05	UP		H1f0	0.707475	0.453174	0.424	0.404	1	NO
Dtnbp1	7.50686e-10	0.853342	0.794	0.366	1.24967e-05	UP		Sgk1	0.773041	0.385983	0.576	0.596	1	NO
Gna15	7.53013e-10	0.579581	0.619	0.177	1.25354e-05	UP
Tmem154	7.94474e-10	0.487187	0.524	0.128	1.32256e-05	UP
Tcf4	9.42866e-10	-1.43341	0.016	0.451	1.56959e-05	DOWN
Chst13	9.80401e-10	0.516334	0.413	0.073	1.63207e-05	UP
Anxa1	1.05886e-09	0.926941	0.921	0.799	1.76268e-05	UP
Csf1	1.07599e-09	0.826197	0.81	0.305	1.7912e-05	UP
Il18r1	1.10189e-09	0.905363	0.651	0.232	1.83432e-05	UP
Csf1r	1.14479e-09	-1.45045	0.095	0.524	1.90574e-05	DOWN
Aqp9	1.14816e-09	0.652144	0.619	0.189	1.91134e-05	UP
Cd300c2	1.42394e-09	-1.30603	0.079	0.518	2.37043e-05	DOWN
S100a6	1.43863e-09	-1.33245	0.254	0.774	2.39488e-05	DOWN
Rfc2	1.44377e-09	0.812499	0.794	0.396	2.40345e-05	UP
Ctsd	1.5163e-09	0.620254	1	0.848	2.52419e-05	UP
Ace	1.66501e-09	-1.34289	0	0.421	2.77175e-05	DOWN
Rps23	1.78126e-09	0.630131	1	1	2.96526e-05	UP
Cd53	1.88149e-09	0.72316	0.937	0.817	3.13212e-05	UP
Hist1h1c	1.88243e-09	0.881117	0.778	0.335	3.13369e-05	UP
Ncor1	1.95724e-09	0.696592	1	0.78	3.25823e-05	UP
Rps7	1.97226e-09	0.469195	1	1	3.28322e-05	UP
Osm	2.0928e-09	0.799461	0.873	0.36	3.48389e-05	UP
Dmxl2	2.14607e-09	0.512579	0.365	0.055	3.57257e-05	UP
Rps14	2.32228e-09	0.443036	1	1	3.8659e-05	UP
Rpl11	2.41902e-09	0.495329	1	0.994	4.02694e-05	UP
Clec14a	2.56393e-09	-1.41509	0.016	0.445	4.26817e-05	DOWN
Lst1	2.56849e-09	-1.17315	0.683	0.921	4.27577e-05	DOWN
Lat	2.75581e-09	0.615427	0.587	0.177	4.5876e-05	UP
Esyt1	2.76337e-09	0.623941	0.73	0.28	4.60018e-05	UP
S1pr4	2.80543e-09	0.55715	0.698	0.238	4.6702e-05	UP
B930036N10Rik	2.82175e-09	0.572917	0.556	0.146	4.69738e-05	UP
Emb	3.04232e-09	0.700894	0.984	0.768	5.06455e-05	UP
Pilra	3.26438e-09	-1.03905	0	0.409	5.43421e-05	DOWN
Leprotl1	3.29295e-09	0.686038	0.937	0.488	5.48177e-05	UP
Treml2	3.41634e-09	0.500011	0.524	0.134	5.68718e-05	UP
Ecscr	3.48854e-09	-1.39433	0.032	0.457	5.80737e-05	DOWN
Arhgap15	3.67951e-09	0.752963	0.905	0.457	6.12528e-05	UP
Ikzf2	3.79482e-09	0.581687	0.762	0.268	6.31724e-05	UP
Rnh1	4.23743e-09	0.703427	0.968	0.652	7.05405e-05	UP
Ccr1	4.44457e-09	0.6484	0.889	0.39	7.39888e-05	UP
H2-Oa	4.51893e-09	0.517776	0.603	0.183	7.52267e-05	UP
Pld4	4.6176e-09	-1.0989	0.032	0.445	7.68692e-05	DOWN
Rapsn	4.99088e-09	0.67547	0.524	0.14	8.30832e-05	UP
Arhgef6	5.11344e-09	0.555556	0.571	0.177	8.51235e-05	UP
Hck	5.16878e-09	-1.06088	0.032	0.439	8.60447e-05	DOWN
Tm4sf1	5.25522e-09	-1.7484	0.016	0.427	8.74837e-05	DOWN
Cst7	5.3435e-09	0.587147	0.619	0.189	8.89532e-05	UP
Stx3	5.37504e-09	0.508482	0.762	0.317	8.94782e-05	UP
Mpeg1	5.60186e-09	-1.00394	0.048	0.47	9.32541e-05	DOWN
Rac2	5.60459e-09	0.666527	1	0.97	9.32996e-05	UP
Cav1	5.82762e-09	-1.42708	0.016	0.421	9.70123e-05	DOWN
Tagln2	5.96279e-09	0.655804	1	0.909	9.92626e-05	UP
Rps13	6.17875e-09	0.466297	1	1	0.000102858	UP
Cd84	6.31692e-09	0.588213	0.762	0.311	0.000105158	UP
Runx1	6.38069e-09	0.701515	0.921	0.482	0.000106219	UP
Rab37	6.39286e-09	0.582175	0.683	0.232	0.000106422	UP
Ptpn1	6.73173e-09	-0.970225	0.333	0.695	0.000112063	DOWN
Cebpa	6.91247e-09	0.780043	0.73	0.28	0.000115072	UP
Aqp1	7.17639e-09	-1.11588	0.016	0.427	0.000119465	DOWN
Rpl23a	7.62315e-09	0.617311	0.984	0.982	0.000126903	UP
Rbfa	8.75778e-09	0.608347	0.937	0.451	0.000145791	UP
Skap1	9.28954e-09	0.691932	0.714	0.268	0.000154643	UP
Ctla2a	9.85318e-09	-1.70968	0.048	0.445	0.000164026	DOWN
Hs3st1	1.0658e-08	0.659556	0.492	0.134	0.000177424	UP
Pfkp	1.08715e-08	0.602665	0.746	0.305	0.000180978	UP
Txnip	1.10245e-08	0.717018	1	0.854	0.000183525	UP
Fam189b	1.15188e-08	0.50453	0.444	0.104	0.000191753	UP
App	1.22948e-08	-1.19404	0.032	0.433	0.000204671	DOWN
Dgat1	1.44594e-08	0.586723	0.714	0.268	0.000240705	UP
Rps16	1.46644e-08	0.429893	1	1	0.000244118	UP
Plk3	1.59717e-08	0.783814	0.444	0.128	0.000265881	UP
Gm10073	1.65585e-08	0.466312	0.381	0.073	0.00027565	UP
Nedd4	1.6908e-08	0.734828	0.968	0.652	0.000281468	UP
Col4a2	1.74344e-08	-1.23036	0.016	0.402	0.00029023	DOWN
Nr4a1	1.89266e-08	-1.30679	0.175	0.537	0.000315072	DOWN
Dapk2	2.11542e-08	0.493483	0.492	0.134	0.000352154	UP
Rnase12	2.56452e-08	0.559978	0.46	0.122	0.000426916	UP
Tspo	2.56594e-08	0.604487	0.984	0.927	0.000427152	UP
Atp2b1	2.58754e-08	-1.0603	0.159	0.549	0.000430748	DOWN
Fgr	2.59903e-08	-0.869955	0.032	0.421	0.00043266	DOWN
Fez1	3.05116e-08	0.806714	0.429	0.11	0.000507927	UP
Acvrl1	3.15129e-08	-1.10591	0.016	0.402	0.000524595	DOWN
Mcl1	3.35101e-08	-0.865707	0.841	0.976	0.000557843	DOWN
Plk2	3.44207e-08	-1.22997	0.032	0.409	0.000573001	DOWN
Il7r	3.51844e-08	0.559038	0.587	0.177	0.000585715	UP
Acap1	3.65128e-08	0.505803	0.54	0.171	0.000607829	UP
S100a10	4.05997e-08	0.672453	1	0.86	0.000675864	UP
Gng11	4.21067e-08	-1.11347	0.032	0.415	0.00070095	DOWN
Rpl19	4.31003e-08	0.385925	1	1	0.00071749	UP
Gpr183	4.40173e-08	0.548255	0.825	0.305	0.000732755	UP
Taldo1	4.51496e-08	0.602518	1	0.994	0.000751606	UP
Tmsb10	4.5396e-08	-0.965192	0.968	1	0.000755707	DOWN
Tyrobp	4.54862e-08	0.500729	0.984	0.988	0.000757208	UP
Rpl7	4.77585e-08	0.424755	1	1	0.000795036	UP
Pyurf	4.8385e-08	0.507733	0.698	0.293	0.000805464	UP
Plxdc2	4.8544e-08	0.388587	0.302	0.043	0.000808111	UP
Hvcn1	4.86319e-08	0.457893	0.524	0.159	0.000809575	UP
Foxf1	5.10588e-08	-1.32993	0.016	0.39	0.000849976	DOWN
Gpihbp1	5.32589e-08	-1.34289	0	0.36	0.0008866	DOWN
Dapp1	5.41193e-08	0.588077	0.778	0.36	0.000900924	UP
Ccl4	5.4828e-08	0.654159	0.81	0.335	0.000912721	UP
Eef1a1	5.54088e-08	0.367183	1	1	0.00092239	UP
Plbd1	5.73694e-08	-0.820425	0.048	0.427	0.000955028	DOWN
Serpinh1	5.76725e-08	-0.988267	0.016	0.39	0.000960074	DOWN
Rack1	6.25518e-08	0.487187	1	0.994	0.0010413	UP
Esam	6.42791e-08	-1.09103	0.016	0.384	0.00107005	DOWN
Orai2	6.88692e-08	0.608541	0.571	0.207	0.00114647	UP
Ncf1	7.0708e-08	0.557465	0.841	0.476	0.00117708	UP
Anxa11	7.54681e-08	0.433514	0.794	0.36	0.00125632	UP
Eng	7.67711e-08	-1.11306	0.016	0.378	0.00127801	DOWN
Cul5	7.70192e-08	0.470069	0.603	0.213	0.00128214	UP
Ncf4	7.8695e-08	-0.849462	0.238	0.628	0.00131004	DOWN
Ifi27l2a	8.14826e-08	-1.57601	0.048	0.415	0.00135644	DOWN
Eef2k	8.21942e-08	0.515624	0.667	0.25	0.00136829	UP
Epas1	8.26706e-08	-1.13218	0.016	0.384	0.00137622	DOWN
Gpr34	8.31002e-08	0.643306	0.571	0.22	0.00138337	UP
Anxa6	8.35143e-08	0.609986	0.857	0.537	0.00139026	UP
Btg1	8.57088e-08	-0.77022	0.921	0.97	0.00142679	DOWN
Junb	9.06044e-08	-0.983334	0.857	0.957	0.00150829	DOWN
Rhoc	9.25671e-08	-0.981064	0.032	0.39	0.00154096	DOWN
S100a16	9.5191e-08	-1.10119	0.016	0.372	0.00158464	DOWN
Padi2	9.59771e-08	0.531052	0.635	0.232	0.00159773	UP
Plp2	9.71686e-08	0.645956	0.921	0.463	0.00161757	UP
Clint1	9.82972e-08	0.690872	0.857	0.518	0.00163635	UP
Cd36	1.0186e-07	-1.03477	0	0.348	0.00169566	DOWN
Bcl2a1b	1.03222e-07	-1.51896	0	0.348	0.00171834	DOWN
Fut7	1.04182e-07	0.498535	0.508	0.171	0.00173432	UP
Ifitm6	1.07789e-07	-1.15578	0.143	0.537	0.00179436	DOWN
Il1rl1	1.08239e-07	0.624756	0.698	0.262	0.00180185	UP
Rps15	1.20277e-07	0.467539	1	0.994	0.00200226	UP
Unc93b1	1.21245e-07	-0.933145	0.048	0.415	0.00201836	DOWN
Alox5	1.39776e-07	0.625385	0.603	0.226	0.00232685	UP
Klhl6	1.46081e-07	0.540429	0.667	0.262	0.00243181	UP
Tmem176b	1.47494e-07	-1.07345	0.032	0.396	0.00245533	DOWN
Nrp1	1.48502e-07	-1.08709	0.032	0.384	0.00247212	DOWN
Thbs1	1.56384e-07	-0.992146	0.032	0.402	0.00260333	DOWN
Gsn	1.60121e-07	0.656246	0.841	0.445	0.00266553	UP
Cebpb	1.61915e-07	-1.25942	0.857	0.921	0.00269539	DOWN
Hacd4	1.62273e-07	0.626291	0.889	0.476	0.00270136	UP
Mef2c	1.62904e-07	-1.0852	0.032	0.378	0.00271187	DOWN
Prss34	1.72536e-07	2.13023	0.46	0.14	0.00287221	UP
Selenoi	1.76462e-07	0.574445	0.571	0.207	0.00293757	UP
Rpl18	1.7711e-07	0.395863	1	1	0.00294835	UP
Txn1	1.8301e-07	-0.985492	0.762	0.909	0.00304656	DOWN
Cd2ap	1.89646e-07	-0.812373	0	0.335	0.00315704	DOWN
Ltb	1.91016e-07	0.473381	0.81	0.384	0.00317984	UP
Cldn1	1.92548e-07	0.791528	0.381	0.091	0.00320534	UP
Clec4a3	1.99089e-07	-1.19026	0.048	0.396	0.00331423	DOWN
Ddah2	2.00285e-07	-0.977775	0.032	0.396	0.00333415	DOWN
Lyn	2.0802e-07	-0.914633	0.429	0.707	0.00346291	DOWN
Spry2	2.09467e-07	0.637308	0.587	0.232	0.003487	UP
Il4	2.19965e-07	0.541335	0.635	0.244	0.00366175	UP
Rpsa	2.20109e-07	0.468426	1	1	0.00366416	UP
Clec2i	2.2846e-07	0.448803	0.397	0.098	0.00380318	UP
Sfxn1	2.46082e-07	0.53975	0.603	0.232	0.00409653	UP
Pmm2	2.52318e-07	0.524662	0.587	0.22	0.00420034	UP
Selplg	2.56804e-07	0.477234	0.984	0.72	0.00427502	UP
Rpl28	2.62665e-07	0.424764	1	1	0.00437258	UP
Hp	2.71879e-07	-0.883388	0.159	0.561	0.00452597	DOWN
C3ar1	2.73572e-07	0.52522	0.619	0.232	0.00455415	UP
Slc9a3r1	2.8415e-07	0.51291	0.762	0.354	0.00473024	UP
Cd68	2.85114e-07	-0.929056	0.063	0.421	0.0047463	DOWN
Psen2	2.87939e-07	0.480577	0.667	0.28	0.00479332	UP
Tmem71	2.88283e-07	0.649459	0.825	0.372	0.00479905	UP
Mest	3.02745e-07	-1.14139	0.016	0.354	0.0050398	DOWN
Aes	3.28979e-07	0.530412	1	0.811	0.00547652	UP
Tagap	3.30522e-07	0.469277	0.556	0.189	0.0055022	UP
Smim3	3.33733e-07	0.465519	0.651	0.256	0.00555565	UP
Sell	3.37861e-07	0.623941	0.619	0.238	0.00562437	UP
Fyb	3.42756e-07	0.631478	0.968	0.829	0.00570587	UP
Itga2	3.44391e-07	0.685898	0.667	0.305	0.00573307	UP
Ankrd13a	3.46921e-07	0.47905	0.762	0.348	0.00577519	UP
H3f3a	3.56568e-07	-0.448034	1	1	0.00593578	DOWN
Pfn1	3.56861e-07	0.40182	1	1	0.00594067	UP
Ptprb	3.70861e-07	-1.08124	0	0.323	0.00617372	DOWN
D16Ertd472e	3.79914e-07	0.496786	0.54	0.189	0.00632443	UP
Pdzd4	3.79967e-07	0.426566	0.365	0.085	0.00632531	UP
Fnbp1	3.94557e-07	0.532275	0.635	0.262	0.00656819	UP
Mgst1	4.01875e-07	-0.929412	0.032	0.384	0.00669001	DOWN
Sat1	4.20588e-07	-0.845495	0.778	0.896	0.00700152	DOWN
Cd200r4	4.23365e-07	0.421299	0.46	0.134	0.00704776	UP
Casp3	4.43157e-07	0.580571	0.762	0.415	0.00737723	UP
Ctsl	4.48851e-07	-0.923509	0.016	0.341	0.00747202	DOWN
Tec	4.49463e-07	0.563718	0.619	0.25	0.00748221	UP
Tpt1	4.54288e-07	0.302774	1	1	0.00756253	UP
Srpk1	4.89061e-07	0.543123	0.825	0.427	0.00814139	UP
Mfap2	5.02572e-07	-0.851901	0	0.317	0.00836632	DOWN
Oaf	5.22078e-07	0.419161	0.349	0.079	0.00869104	UP
Sem1	5.22301e-07	-0.903854	0.905	0.963	0.00869475	DOWN
Mcemp1	5.24742e-07	-0.723564	0.048	0.39	0.00873539	DOWN
Nadk	5.47614e-07	-1.04196	0.19	0.512	0.00911613	DOWN
Nfib	5.53602e-07	-0.950507	0.016	0.341	0.00921582	DOWN
Adk	5.64804e-07	0.513822	0.81	0.402	0.0094023	UP
Camk2d	6.12095e-07	-0.959578	0.016	0.335	0.0101895	DOWN
Sytl1	6.26753e-07	0.422916	0.476	0.146	0.0104336	UP
Hmgn1	6.31636e-07	-0.803328	0.048	0.396	0.0105148	DOWN
Ptprc	6.48043e-07	-0.899345	0.746	0.896	0.010788	DOWN
Gm5483	6.56896e-07	-1.50353	0	0.311	0.0109354	DOWN
Atp8b4	6.71153e-07	0.481201	0.54	0.22	0.0111727	UP
Ptger3	7.11739e-07	0.569306	0.444	0.14	0.0118483	UP
Cd93	7.31354e-07	-1.36421	0.032	0.354	0.0121749	DOWN
Flna	7.38786e-07	-0.929583	0.524	0.787	0.0122986	DOWN
Fermt2	7.60787e-07	-0.789653	0.016	0.341	0.0126648	DOWN
Ear2	7.67897e-07	-1.01521	0.016	0.335	0.0127832	DOWN
Cyba	7.75503e-07	-0.713477	1	1	0.0129098	DOWN
Plvap	8.22952e-07	-1.21185	0.032	0.354	0.0136997	DOWN
Socs2	8.33521e-07	0.77988	0.571	0.226	0.0138756	UP
Stfa1	8.56083e-07	-1.2499	0.016	0.341	0.0142512	DOWN
Ppic	9.0162e-07	-0.856105	0.032	0.354	0.0150093	DOWN
Pcdh17	9.4835e-07	-1.0603	0	0.305	0.0157872	DOWN
Rpl18a	9.64372e-07	0.394325	1	1	0.0160539	UP
Kif2a	9.89244e-07	0.46977	0.683	0.341	0.0164679	UP
Itm2c	1.02174e-06	0.717935	0.825	0.549	0.017009	UP
Uck2	1.03529e-06	0.402525	0.381	0.104	0.0172345	UP
Neurl3	1.19901e-06	0.571892	0.81	0.463	0.0199599	UP
Cd302	1.20382e-06	-0.796813	0.032	0.354	0.02004	DOWN
Lypd6	1.22551e-06	0.380272	0.302	0.061	0.020401	UP
Rnf167	1.23488e-06	0.502756	0.619	0.28	0.0205571	UP
Tnfrsf1a	1.27216e-06	-0.669576	0.016	0.323	0.0211777	DOWN
Cyyr1	1.28708e-06	-0.890376	0	0.299	0.021426	DOWN
Adgre4	1.2875e-06	-1	0	0.299	0.021433	DOWN
Rps12	1.37405e-06	0.380788	1	1	0.0228738	UP
Mafg	1.40166e-06	0.509723	0.635	0.293	0.0233335	UP
Cln5	1.4193e-06	0.387504	0.476	0.159	0.0236272	UP
Arhgdib	1.52061e-06	0.43357	1	0.994	0.0253136	UP
Dusp1	1.56374e-06	-1.08218	0.714	0.927	0.0260316	DOWN
E2f8	1.60162e-06	0.580571	0.381	0.11	0.0266622	UP
Fer	1.60742e-06	0.410019	0.413	0.128	0.0267587	UP
Clec4a1	1.61147e-06	-0.838896	0.016	0.317	0.0268261	DOWN
Swap70	1.62391e-06	0.567358	0.698	0.348	0.0270332	UP
Arhgap31	1.62487e-06	-0.794654	0.016	0.317	0.0270493	DOWN
Rbm17	1.71417e-06	0.453123	0.667	0.329	0.0285358	UP
Smad6	1.71911e-06	-0.771731	0	0.293	0.028618	DOWN
Tjp1	1.73027e-06	-0.692297	0	0.293	0.0288038	DOWN
Arrb2	1.73495e-06	0.508482	0.73	0.39	0.0288817	UP
Rasip1	1.74013e-06	-0.789653	0.032	0.341	0.028968	DOWN
Aplp2	1.76067e-06	-0.879	0.206	0.518	0.0293099	DOWN
Scn7a	1.85392e-06	-1.17101	0.016	0.317	0.0308623	DOWN
Matk	1.87437e-06	0.484461	0.571	0.232	0.0312026	UP
Rps5	2.02443e-06	0.42711	1	1	0.0337007	UP
H2afj	2.04658e-06	0.505013	0.984	0.86	0.0340695	UP
Tsc22d1	2.07224e-06	-0.901141	0.016	0.317	0.0344966	DOWN
Cd47	2.08235e-06	0.530394	1	0.97	0.0346648	UP
Crlf3	2.12569e-06	0.503208	0.889	0.5	0.0353863	UP
Slc6a4	2.29898e-06	0.493483	0.381	0.11	0.0382712	UP
Plaur	2.32585e-06	-0.829181	0.127	0.445	0.0387185	DOWN
Mob3a	2.36864e-06	0.418407	0.587	0.238	0.0394308	UP
Tnfrsf1b	2.40972e-06	-0.905699	0.032	0.329	0.0401146	DOWN
Ssbp2	2.61644e-06	0.480674	0.556	0.232	0.0435559	UP
Sirpa	2.69495e-06	-0.888915	0.222	0.524	0.0448628	DOWN
Sox17	2.70303e-06	-0.882762	0.016	0.311	0.0449973	DOWN
Ldha	2.77122e-06	0.669572	0.921	0.872	0.0461325	UP
Cnst	2.77156e-06	0.35694	0.365	0.098	0.0461382	UP
Pou2f2	2.80007e-06	-1.252	0.143	0.451	0.0466128	DOWN
Cpa3	2.83262e-06	0.904103	0.651	0.268	0.0471546	UP
Selenop	2.8646e-06	-0.8921	0.159	0.476	0.047687	DOWN
Treml4	2.94391e-06	-0.918936	0.016	0.305	0.0490073	DOWN
Cntrl	2.99861e-06	0.313158	0.476	0.171	0.0499179	UP
Hes1	3.02714e-06	-0.993186	0.032	0.329	0.0503928	NO
Cd14	3.02992e-06	-1.08325	0.016	0.305	0.0504391	NO
AY036118	3.04561e-06	-0.966531	0.46	0.787	0.0507002	NO
Mdp1	3.14688e-06	0.3538	0.54	0.207	0.052386	NO
Pdgfb	3.16847e-06	-0.692297	0	0.28	0.0527455	NO
Tbx3	3.17959e-06	-0.781999	0	0.28	0.0529306	NO
Thbd	3.18213e-06	-0.771731	0	0.28	0.052973	NO
Fermt3	3.27831e-06	0.474977	0.841	0.579	0.0545741	NO
Pde4b	3.27987e-06	-0.945498	0.127	0.439	0.0546	NO
Cdk9	3.39284e-06	0.396155	0.762	0.39	0.0564806	NO
Flot1	3.40255e-06	0.421613	0.841	0.439	0.0566423	NO
Dnase2b	3.41888e-06	0.48312	0.413	0.128	0.0569141	NO
Csrp3	3.43506e-06	0.584743	0.508	0.177	0.0571835	NO
Rpl21	3.43614e-06	0.360404	1	1	0.0572015	NO
Ccnd2	3.44645e-06	0.7022	0.714	0.378	0.057373	NO
Tspan7	3.4851e-06	-0.840604	0.032	0.335	0.0580164	NO
Specc1	3.51893e-06	0.476487	0.603	0.287	0.0585796	NO
Lamp1	3.53191e-06	-1.0115	0.524	0.72	0.0587957	NO
Ptpn7	3.5468e-06	0.393947	0.492	0.177	0.0590435	NO
Gm17745	3.64463e-06	0.505803	0.27	0.055	0.0606721	NO
Uqcrq	3.70368e-06	-0.764118	0.492	0.75	0.0616551	NO
Sox18	3.73209e-06	-0.806304	0.016	0.311	0.0621282	NO
H2-T23	3.73742e-06	0.440858	0.968	0.591	0.0622169	NO
Vezf1	3.75898e-06	0.408729	0.651	0.305	0.0625758	NO
Ehd4	3.82778e-06	-0.880068	0.063	0.36	0.0637211	NO
Cd34	3.83278e-06	-0.781409	0.048	0.366	0.0638043	NO
Igfbp7	3.84039e-06	-1.41796	0.079	0.372	0.0639309	NO
Paxx	3.86695e-06	0.366975	0.524	0.207	0.0643731	NO
Hip1r	4.01625e-06	0.502263	0.46	0.177	0.0668585	NO
Lrp1	4.1026e-06	-0.824299	0.016	0.299	0.0682959	NO
Etf1	4.12944e-06	0.53683	0.683	0.341	0.0687428	NO
Tmem176a	4.13745e-06	-0.731786	0.016	0.305	0.0688762	NO
Gnai3	4.18475e-06	0.396155	0.698	0.348	0.0696635	NO
Rps6	4.21744e-06	0.349729	1	1	0.0702077	NO
Tnfrsf18	4.24911e-06	0.3041	0.286	0.061	0.070735	NO
Herc1	4.27397e-06	0.406675	0.889	0.494	0.0711488	NO
Rapgef5	4.29032e-06	-0.735205	0	0.274	0.071421	NO
Igfbp4	4.32857e-06	-0.885803	0.048	0.36	0.0720577	NO
Commd7	4.3549e-06	0.392146	0.667	0.311	0.072496	NO
Zfand6	4.43195e-06	0.513274	0.825	0.5	0.0737786	NO
Cetn2	4.45823e-06	0.380272	0.603	0.268	0.0742161	NO
Samhd1	4.54429e-06	-0.724238	0.778	0.933	0.0756487	NO
Plpp1	4.61804e-06	-0.848259	0.016	0.305	0.0768766	NO
Naprt	4.86372e-06	0.450661	0.444	0.165	0.0809664	NO
Gskip	5.25864e-06	0.358357	0.444	0.152	0.0875405	NO
Adam8	5.41729e-06	0.481035	0.556	0.232	0.0901816	NO
Hcst	5.60162e-06	0.480268	0.889	0.512	0.0932501	NO
Fcgr4	5.6607e-06	-1.00343	0.016	0.293	0.0942336	NO
Scarb2	5.66165e-06	-0.579086	0	0.268	0.0942495	NO
Riok3	5.6848e-06	0.399901	0.762	0.409	0.0946349	NO
Prkag1	5.87035e-06	0.373669	0.587	0.268	0.0977236	NO
Smagp	5.88088e-06	-0.759279	0.016	0.293	0.0978991	NO
Calm1	6.10305e-06	-0.730829	0.952	0.97	0.101598	NO
Il3ra	6.82261e-06	0.539395	0.698	0.348	0.113576	NO
Emcn	6.87255e-06	-0.772286	0.032	0.311	0.114407	NO
Chst15	6.99522e-06	0.398419	0.603	0.256	0.116449	NO
Capn1	7.01154e-06	0.44616	0.508	0.201	0.116721	NO
Socs3	7.13857e-06	-0.840534	0.032	0.311	0.118836	NO
Rpl3	7.28892e-06	0.516227	1	0.97	0.121339	NO
Tceal9	7.34017e-06	-0.845288	0.032	0.311	0.122192	NO
Acss2	7.43877e-06	0.469277	0.508	0.195	0.123833	NO
Slc38a1	7.58905e-06	0.443837	0.556	0.232	0.126335	NO
Sptssa	7.8832e-06	0.583041	0.873	0.524	0.131232	NO
Sox4	8.04462e-06	-0.789653	0.048	0.354	0.133919	NO
Mtus1	8.05139e-06	-0.625352	0.016	0.287	0.134031	NO
Hist1h1e	8.12155e-06	0.716238	0.524	0.244	0.135199	NO
Ubc	8.23261e-06	-0.574606	0.984	0.994	0.137048	NO
Ap1m1	8.40295e-06	0.43274	0.556	0.262	0.139884	NO
Ctsh	8.5942e-06	-0.858695	0.032	0.317	0.143068	NO
Eif3h	8.70782e-06	0.464104	0.937	0.884	0.144959	NO
Tecr	9.0178e-06	0.430762	0.905	0.585	0.150119	NO
Stmn2	9.08067e-06	-0.941656	0.016	0.293	0.151166	NO
Tuba4a	9.39993e-06	0.429182	0.54	0.238	0.156481	NO
Taok3	9.65605e-06	0.465664	0.81	0.451	0.160744	NO
Ets1	9.79532e-06	0.545331	0.857	0.561	0.163063	NO
Rnf10	9.80716e-06	0.357372	0.683	0.329	0.16326	NO
Myzap	9.8566e-06	-0.684823	0.016	0.287	0.164083	NO
Myct1	9.93792e-06	-0.684823	0.016	0.287	0.165437	NO
Fut8	1.00839e-05	0.471903	0.556	0.226	0.167867	NO
Csrp2	1.02002e-05	-0.695392	0.016	0.287	0.169802	NO
Plekho1	1.02449e-05	-0.647209	0.032	0.305	0.170547	NO
Itm2b	1.02828e-05	0.346779	1	1	0.171178	NO
Smpdl3b	1.03346e-05	-0.636801	0	0.256	0.172041	NO
Clec1a	1.03839e-05	-0.771731	0	0.256	0.17286	NO
Sparcl1	1.04276e-05	-0.982298	0	0.256	0.173588	NO
Fopnl	1.05041e-05	0.308481	0.476	0.177	0.174862	NO
Tcim	1.05865e-05	-0.754154	0.016	0.28	0.176233	NO
Gpx4	1.06872e-05	0.426076	0.984	0.939	0.177909	NO
Sept11	1.06917e-05	0.512975	0.762	0.433	0.177984	NO
Filip1l	1.07127e-05	-0.749011	0.016	0.28	0.178334	NO
Rab4a	1.07365e-05	0.351703	0.651	0.293	0.178731	NO
Pcmt1	1.10636e-05	0.375439	0.794	0.433	0.184176	NO
Mri1	1.12382e-05	0.301417	0.349	0.098	0.187082	NO
Jak2	1.1686e-05	0.450927	0.619	0.293	0.194537	NO
Cnn3	1.18106e-05	-0.652149	0.016	0.287	0.196611	NO
Rnf166	1.19873e-05	0.45546	0.635	0.317	0.199552	NO
Slc9a3r2	1.20731e-05	-0.854748	0.016	0.28	0.200981	NO
Inpp5k	1.23912e-05	0.44616	0.508	0.22	0.206276	NO
Man2b1	1.27392e-05	0.433645	1	0.854	0.21207	NO
Rin3	1.30401e-05	0.386246	0.587	0.268	0.217078	NO
Rps29	1.31845e-05	-0.319236	1	1	0.219482	NO
Cytip	1.35422e-05	-0.754888	0.556	0.75	0.225437	NO
Slc12a2	1.35969e-05	-1.06267	0.016	0.274	0.226347	NO
Ckb	1.37978e-05	-0.648073	0	0.25	0.229691	NO
Lyve1	1.38323e-05	-0.691772	0.016	0.287	0.230266	NO
Tppp3	1.41147e-05	-0.824299	0.016	0.274	0.234968	NO
Apobec3	1.42607e-05	0.426442	0.619	0.28	0.237397	NO
Tmcc1	1.43241e-05	-0.856168	0.143	0.421	0.238454	NO
Ift20	1.47707e-05	0.449365	0.683	0.348	0.245888	NO
Ly6a	1.51672e-05	-1.04402	0.016	0.28	0.252489	NO
Car2	1.59195e-05	-0.688065	0.016	0.28	0.265012	NO
Bri3bp	1.67328e-05	0.442077	0.73	0.421	0.278551	NO
Kdr	1.69873e-05	-0.747107	0.016	0.274	0.282787	NO
Tomm5	1.75557e-05	0.301703	0.667	0.348	0.29225	NO
Ugcg	1.78123e-05	0.457677	0.667	0.341	0.296521	NO
Bscl2	1.80103e-05	0.317384	0.444	0.165	0.299817	NO
Myh9	1.80656e-05	0.565032	0.952	0.866	0.300738	NO
Lgals3	1.83384e-05	0.457348	0.968	0.963	0.30528	NO
Ldb2	1.86175e-05	-0.591714	0.016	0.274	0.309925	NO
Rpl15	1.86362e-05	0.329551	1	1	0.310237	NO
Tax1bp3	1.86368e-05	-0.647209	0.032	0.293	0.310247	NO
Pmp22	1.88692e-05	-0.918936	0.016	0.268	0.314116	NO
Cbl	1.88732e-05	-0.738372	0.111	0.384	0.314182	NO
Saraf	1.91061e-05	0.428527	0.778	0.451	0.31806	NO
Rsbn1l	1.9268e-05	0.443634	0.587	0.28	0.320755	NO
Galnt7	1.9438e-05	0.373669	0.492	0.201	0.323584	NO
4932438A13Rik	1.95436e-05	0.461309	0.556	0.256	0.325342	NO
Cdkn2d	1.96072e-05	0.408506	0.651	0.311	0.326401	NO
Mcam	1.98371e-05	-0.625352	0.016	0.268	0.330229	NO
Fam204a	2.01725e-05	0.318872	0.587	0.268	0.335812	NO
Nfil3	2.03919e-05	0.476845	0.667	0.329	0.339465	NO
Pycard	2.08055e-05	0.513822	0.73	0.476	0.346349	NO
Fam107b	2.09146e-05	0.500049	0.81	0.482	0.348165	NO
Cdc42ep3	2.10766e-05	0.385089	0.778	0.433	0.350863	NO
Vasp	2.1212e-05	0.459239	0.952	0.774	0.353117	NO
Psd4	2.13122e-05	0.357904	0.413	0.146	0.354784	NO
Nhsl2	2.14031e-05	0.554039	0.603	0.317	0.356298	NO
Lcp1	2.22703e-05	0.433324	0.984	0.957	0.370733	NO
Ppp3ca	2.23085e-05	0.553235	0.841	0.555	0.371369	NO
Flt1	2.29952e-05	-0.748396	0.032	0.293	0.382801	NO
Rcn1	2.30371e-05	0.454273	0.603	0.287	0.383498	NO
Tcp11l2	2.35543e-05	0.340432	0.635	0.293	0.392109	NO
Rps26	2.37006e-05	0.356044	1	0.994	0.394544	NO
Cavin1	2.40788e-05	-0.652643	0.032	0.287	0.40084	NO
Emp1	2.4919e-05	-0.71776	0.016	0.262	0.414827	NO
Psenen	2.50545e-05	0.433711	0.873	0.677	0.417082	NO
Arhgef12	2.57084e-05	-0.619728	0.016	0.262	0.427968	NO
Tfdp1	2.58379e-05	0.328277	0.508	0.201	0.430124	NO
Afdn	2.63569e-05	-0.585512	0.016	0.262	0.438763	NO
AI467606	2.66853e-05	0.366466	0.476	0.183	0.44423	NO
Lsm4	2.68012e-05	0.447386	0.698	0.39	0.44616	NO
Sh3kbp1	2.71328e-05	0.380272	0.762	0.402	0.451679	NO
Adgrl2	2.77072e-05	-0.719992	0.032	0.287	0.461242	NO
Rps20	2.77367e-05	0.373368	1	1	0.461733	NO
Ece1	2.84183e-05	-0.575334	0.016	0.268	0.47308	NO
Cd151	3.03093e-05	-0.63603	0.048	0.305	0.50456	NO
Rpl29	3.10822e-05	0.349471	1	1	0.517426	NO
Rhob	3.14624e-05	-0.684683	0.127	0.409	0.523755	NO
Arhgap4	3.19977e-05	0.327805	0.54	0.226	0.532665	NO
E2f2	3.20289e-05	0.331362	0.317	0.098	0.533185	NO
Stk26	3.27865e-05	0.314684	0.302	0.085	0.545797	NO
Cirbp	3.2988e-05	0.396126	0.841	0.482	0.549151	NO
Nfe2l2	3.38859e-05	-0.724845	0.254	0.53	0.564098	NO
Luzp1	3.43556e-05	-0.573924	0.016	0.256	0.571918	NO
Clic4	3.47079e-05	-0.602721	0.016	0.256	0.577783	NO
Hfe	3.50743e-05	-0.664122	0.016	0.256	0.583882	NO
Dlc1	3.53926e-05	-0.562242	0.016	0.256	0.589181	NO
Rinl	3.60857e-05	0.374013	0.524	0.238	0.600719	NO
Tuba1a	3.66482e-05	-1.16205	0.429	0.585	0.610083	NO
Anxa3	3.72244e-05	-0.953465	0.127	0.384	0.619674	NO
Stfa2l1	3.75878e-05	-0.740022	0.016	0.262	0.625724	NO
Hlx	3.77914e-05	-0.717908	0.111	0.378	0.629113	NO
Was	3.80095e-05	0.35921	0.714	0.396	0.632744	NO
Gpcpd1	3.8495e-05	-0.739637	0.19	0.451	0.640827	NO
Wdr95	3.87514e-05	0.468269	0.587	0.25	0.645095	NO
Mgat2	3.93422e-05	0.416192	0.571	0.293	0.654929	NO
Tprgl	3.93551e-05	0.383902	0.921	0.579	0.655145	NO
Stx4a	4.2191e-05	0.313777	0.54	0.238	0.702354	NO
Tspan13	4.2241e-05	-0.862383	0.413	0.616	0.703186	NO
Cd300a	4.39442e-05	-0.717465	0.46	0.689	0.731539	NO
Itgb1	4.40936e-05	0.557891	0.968	0.854	0.734026	NO
F11r	4.42913e-05	-0.580354	0.016	0.256	0.737317	NO
Marcksl1	4.44521e-05	-0.785066	0.063	0.323	0.739994	NO
Slco2a1	4.46769e-05	-0.655862	0.032	0.287	0.743737	NO
Sugt1	4.48574e-05	0.359952	0.714	0.439	0.746741	NO
Gimap4	4.53272e-05	-0.70976	0.016	0.256	0.754562	NO
Rps2	4.68315e-05	0.436915	1	1	0.779605	NO
Atp6v0b	4.72802e-05	0.375655	0.984	0.89	0.787074	NO
Gpr174	4.73696e-05	0.372098	0.27	0.073	0.788562	NO
Hk1	4.75629e-05	0.313503	0.429	0.165	0.79178	NO
D1Ertd622e	4.79434e-05	-0.477709	0.016	0.25	0.798115	NO
Prr13	4.84877e-05	0.412333	0.937	0.884	0.807174	NO
Zeb2	5.0909e-05	-0.693598	0.587	0.805	0.847482	NO
Peg3	5.18811e-05	-0.701028	0.016	0.256	0.863665	NO
Def6	5.50724e-05	0.334675	0.556	0.25	0.91679	NO
Hk2	5.54241e-05	0.369132	0.603	0.274	0.922646	NO
Atox1	5.91117e-05	-0.69411	0.841	0.921	0.984033	NO
Gpr141	5.95502e-05	-0.64563	0.032	0.28	0.991331	NO
Eva1b	5.98724e-05	-0.504251	0.016	0.25	0.996696	NO
Rabac1	6.4298e-05	0.337837	0.968	0.732	1	NO
Dusp3	6.48506e-05	-0.74311	0.095	0.348	1	NO
Ccnd1	6.59384e-05	-0.697172	0.016	0.25	1	NO
Rps6ka1	6.63394e-05	0.366197	0.794	0.457	1	NO
Glipr2	6.66592e-05	0.348463	0.762	0.409	1	NO
Cox7a2	6.84687e-05	-0.596199	0.873	0.909	1	NO
Rab27a	6.97736e-05	0.352527	0.476	0.195	1	NO
Btk	7.21593e-05	0.458882	0.603	0.329	1	NO
Mef2a	7.97983e-05	-0.938373	0.333	0.524	1	NO
Gng5	8.04642e-05	-0.482846	0.984	1	1	NO
Ier3	8.05388e-05	1.07207	0.778	0.549	1	NO
Asph	8.1763e-05	0.316142	0.524	0.226	1	NO
H3f3b	8.29052e-05	0.349286	1	1	1	NO
Pik3cg	8.33543e-05	0.373418	0.476	0.22	1	NO
Lamtor4	8.42424e-05	0.496014	0.857	0.695	1	NO
Myo1d	8.54515e-05	0.345673	0.46	0.195	1	NO
Prkacb	8.67434e-05	0.433602	0.571	0.299	1	NO
Camk1	9.03065e-05	0.380272	0.651	0.335	1	NO
Cx3cr1	9.16408e-05	-0.754377	0.032	0.268	1	NO
Rpl36al	9.27001e-05	-0.639224	0.698	0.823	1	NO
Map1lc3b	9.34346e-05	0.402231	0.984	0.872	1	NO
Arhgef1	9.38494e-05	0.383995	0.905	0.567	1	NO
Tle3	9.41422e-05	0.324419	0.556	0.256	1	NO
Rab11a	9.77417e-05	0.398511	0.873	0.561	1	NO
Klf5	9.7836e-05	0.304505	0.429	0.165	1	NO
Ptpn6	9.92701e-05	-0.551228	0.524	0.787	1	NO
Cd300ld	9.9868e-05	-0.586561	0.032	0.262	1	NO
Zfand5	0.000100137	-0.619728	0.302	0.543	1	NO
P2ry10	0.000101873	0.344997	0.397	0.152	1	NO
Qk	0.000102527	-0.739027	0.302	0.518	1	NO
Cotl1	0.000102798	0.409588	0.937	0.933	1	NO
Arl4a	0.000103003	0.341453	0.524	0.244	1	NO
Sema4a	0.000108851	0.329646	0.556	0.274	1	NO
Ucp2	0.000110057	-0.710398	0.794	0.896	1	NO
Tie1	0.000113221	-0.492178	0.032	0.256	1	NO
mt-Nd3	0.000113449	-0.780551	0.492	0.646	1	NO
Evi2a	0.000115318	0.374899	0.619	0.341	1	NO
Vps13c	0.000118483	0.338044	0.413	0.165	1	NO
Tnfaip3	0.000123098	0.495749	0.492	0.238	1	NO
Eif1b	0.000123287	0.422092	0.667	0.409	1	NO
Fam129a	0.000124558	0.315663	0.619	0.341	1	NO
Lair1	0.00012732	-0.695392	0.032	0.25	1	NO
Sec11c	0.000129733	0.413903	0.873	0.64	1	NO
Ankrd12	0.000133253	0.487187	0.619	0.335	1	NO
Ptpre	0.000137575	0.407884	0.889	0.659	1	NO
Gng12	0.00013811	0.302868	0.635	0.36	1	NO
Rab21	0.000143063	0.361894	0.73	0.445	1	NO
Rras	0.00014384	-0.778927	0.19	0.415	1	NO
Nt5c	0.000152335	0.301371	0.825	0.549	1	NO
Runx3	0.000153754	0.309883	0.349	0.128	1	NO
Rpl4	0.000154459	0.320609	1	0.982	1	NO
Nfkb1	0.000157446	0.490095	0.857	0.53	1	NO
Jak1	0.000159633	0.473381	0.825	0.646	1	NO
Socs1	0.000170613	0.555999	0.27	0.079	1	NO
S1pr1	0.000172266	-0.910405	0.222	0.445	1	NO
Arl4c	0.000172861	0.359711	0.825	0.482	1	NO
Cd52	0.000174048	0.46253	0.984	0.97	1	NO
Gcnt1	0.000177645	0.401646	0.397	0.165	1	NO
Aldoa	0.000180867	0.376929	0.984	0.933	1	NO
Prkcq	0.00018587	0.329646	0.397	0.159	1	NO
Klk8	0.000188595	0.432267	0.46	0.22	1	NO
Twf2	0.00019514	0.313871	0.73	0.396	1	NO
Tacstd2	0.000196632	0.373788	0.429	0.177	1	NO
Uqcrb	0.000201665	-0.696079	0.556	0.701	1	NO
Elf1	0.000203201	0.316142	0.683	0.384	1	NO
Pten	0.000206348	-0.619728	0.206	0.445	1	NO
Atxn7	0.000206785	0.310563	0.46	0.201	1	NO
Coro2a	0.000209884	0.407494	0.429	0.183	1	NO
Rbms1	0.000211765	-0.724065	0.651	0.732	1	NO
Cyth3	0.000217699	-0.59955	0.095	0.335	1	NO
Plekhj1	0.000219626	0.394211	0.73	0.457	1	NO
Dock10	0.000221365	0.358739	0.667	0.384	1	NO
Vrk1	0.000222345	0.34977	0.556	0.305	1	NO
Laptm4a	0.000225614	-0.950036	0.46	0.591	1	NO
Ppp1r2	0.000225934	-0.752753	0.302	0.5	1	NO
Stmn1	0.000231316	-0.839255	0.206	0.451	1	NO
Il6ra	0.000237082	-0.53789	0.048	0.268	1	NO
Srrm2	0.000237421	0.339773	0.984	0.817	1	NO
Bptf	0.000237526	0.325824	0.746	0.476	1	NO
Dhrs1	0.000243215	0.367448	0.54	0.274	1	NO
Lsm6	0.000248355	0.380272	0.524	0.262	1	NO
Ccdc22	0.000251207	0.387504	0.397	0.171	1	NO
Sirpb1c	0.000252783	-0.580958	0.048	0.262	1	NO
Itga2b	0.00025963	0.380272	0.349	0.134	1	NO
Cd81	0.000266045	-0.897884	0.206	0.439	1	NO
4931406P16Rik	0.000274122	-0.522431	0.095	0.317	1	NO
Limd2	0.000279496	0.385747	1	0.841	1	NO
Atp13a3	0.000283714	0.329198	0.492	0.226	1	NO
P2rx4	0.000284569	0.350768	0.556	0.293	1	NO
Acer3	0.000292376	-0.549073	0.079	0.299	1	NO
Ubn1	0.000294255	0.355268	0.683	0.409	1	NO
Cpd	0.00029962	-0.541118	0.048	0.256	1	NO
U2af2	0.00031671	0.310502	0.524	0.274	1	NO
Itpr2	0.000327166	0.380272	0.381	0.165	1	NO
Mlec	0.000329065	0.324895	0.492	0.256	1	NO
Arpc5	0.000334479	0.30762	1	0.982	1	NO
Ctsa	0.000335068	-0.70439	0.397	0.561	1	NO
Atp11b	0.000337602	0.606548	0.667	0.439	1	NO
Smap1	0.000340147	0.419443	0.746	0.47	1	NO
Prcp	0.000340405	-0.704895	0.175	0.384	1	NO
Eno3	0.000346174	-0.937343	0.063	0.268	1	NO
Ramp1	0.000355917	-0.603487	0.048	0.256	1	NO
Phf23	0.000355942	0.428712	0.413	0.189	1	NO
Cd9	0.000357605	0.372254	0.968	0.89	1	NO
Cav2	0.000364559	-0.635553	0.079	0.293	1	NO
Ddx39b	0.000372647	0.366105	0.73	0.451	1	NO
Crebrf	0.000373163	0.393819	0.444	0.213	1	NO
Mbnl1	0.000373348	0.438789	0.889	0.762	1	NO
Grn	0.00038746	-0.693506	0.222	0.445	1	NO
Dok3	0.000388285	0.35561	0.651	0.402	1	NO
Ctsz	0.000400315	-0.645959	0.508	0.671	1	NO
Lgals3bp	0.000413014	0.332966	0.286	0.098	1	NO
Usf2	0.000415341	0.380272	0.635	0.402	1	NO
Mpp1	0.000422602	-0.541118	0.048	0.25	1	NO
Mrpl14	0.000423697	-0.662541	0.238	0.47	1	NO
Pafah2	0.000427931	0.306691	0.27	0.091	1	NO
Mpc1	0.000428936	0.422833	0.746	0.518	1	NO
Ankrd44	0.000432106	0.366554	0.81	0.512	1	NO
Lage3	0.000444725	0.338852	0.46	0.226	1	NO
Fes	0.000446079	0.370076	0.683	0.415	1	NO
Hsp90b1	0.000456301	0.562622	0.921	0.829	1	NO
Fndc5	0.000463363	0.45504	0.286	0.104	1	NO
Agpat4	0.000463806	-0.555598	0.079	0.293	1	NO
Add1	0.000466912	0.411981	0.683	0.427	1	NO
Mrpl52	0.000474307	-0.750972	0.27	0.463	1	NO
Elk3	0.000484767	-0.647562	0.175	0.396	1	NO
C3	0.000497382	-0.570447	0.048	0.25	1	NO
Lmna	0.000503033	0.486105	0.778	0.463	1	NO
Smpdl3a	0.000514144	-0.753745	0.492	0.652	1	NO
Klf3	0.000519319	-0.490093	0.317	0.555	1	NO
Nfix	0.000519972	-0.584229	0.127	0.348	1	NO
Slc2a3	0.000522561	0.427193	0.508	0.25	1	NO
Trim12c	0.000526315	0.399901	0.476	0.256	1	NO
Nkg7	0.000539772	0.654195	0.317	0.122	1	NO
Sec61g	0.000549682	-0.529083	0.73	0.848	1	NO
Capg	0.000563194	0.411674	0.81	0.61	1	NO
Cuedc2	0.000563775	0.315663	0.683	0.409	1	NO
Ftl1	0.000569212	-0.504322	1	1	1	NO
Ly6e	0.000569646	-0.453241	0.984	0.982	1	NO
Sptbn1	0.000590115	-0.760453	0.46	0.616	1	NO
Bmpr2	0.000599763	-0.897713	0.238	0.427	1	NO
Drap1	0.000612049	0.315783	0.857	0.585	1	NO
Csk	0.000638865	0.345296	0.762	0.488	1	NO
N4bp1	0.000641215	-0.767216	0.127	0.335	1	NO
Pecam1	0.000643804	-0.629531	0.429	0.598	1	NO
Hopx	0.000650377	-1.21897	0.063	0.256	1	NO
Itga6	0.000665114	-0.522866	0.127	0.354	1	NO
P4hb	0.00066941	0.336217	0.635	0.36	1	NO
Cxcl2	0.00067205	-1.33043	0.048	0.25	1	NO
Elob	0.000691041	-0.477975	0.857	0.927	1	NO
Ppp1cc	0.000695556	0.36681	0.825	0.555	1	NO
Slc7a8	0.000699357	0.41406	0.381	0.171	1	NO
Tln1	0.0007427	0.345285	0.984	0.89	1	NO
Tmem2	0.000745943	-0.780464	0.111	0.305	1	NO
Prdx5	0.000765854	-0.652836	0.968	0.945	1	NO
Icam2	0.000782733	-0.991697	0.286	0.445	1	NO
Adgre5	0.000803427	-0.549427	0.857	0.89	1	NO
Ddhd2	0.000816974	0.318211	0.302	0.116	1	NO
H2-K1	0.000819484	-0.665206	0.905	0.939	1	NO
Aprt	0.000842739	0.442282	0.905	0.787	1	NO
Rhoa	0.000888246	-0.450056	0.984	0.988	1	NO
Zfp120	0.000888939	0.443466	0.365	0.171	1	NO
Glipr1	0.00089083	0.324563	0.587	0.348	1	NO
Tmod3	0.000904201	0.324777	0.746	0.482	1	NO
Snrk	0.000955899	-0.629852	0.127	0.317	1	NO
Ddx42	0.000961829	0.322939	0.476	0.25	1	NO
Irf5	0.00101035	-0.542323	0.063	0.25	1	NO
Wdr83os	0.00103808	0.329646	0.635	0.39	1	NO
Sik1	0.00107273	-0.556534	0.095	0.293	1	NO
Ralbp1	0.00109697	0.306271	0.746	0.451	1	NO
Ifitm3	0.00110698	-0.797542	0.857	0.872	1	NO
Tuba1b	0.00113319	-0.724845	0.222	0.427	1	NO
Sytl2	0.00116805	0.316847	0.286	0.11	1	NO
Rcsd1	0.00118497	0.37412	0.508	0.28	1	NO
Ctsc	0.00120455	-0.676872	0.365	0.53	1	NO
Skap2	0.00127338	-0.477709	0.27	0.494	1	NO
D10Wsu102e	0.00134621	0.359413	0.349	0.159	1	NO
Siglecf	0.00135862	0.312101	0.286	0.11	1	NO
Tnfaip8l2	0.0013624	0.301264	0.762	0.5	1	NO
Akr1a1	0.00137654	-0.541195	0.667	0.829	1	NO
Lyst	0.00138211	0.327279	0.73	0.402	1	NO
Smad7	0.00141673	-0.512052	0.111	0.311	1	NO
Sh3glb1	0.00145592	-0.50586	0.841	0.872	1	NO
Hip1	0.00150172	-0.533571	0.079	0.262	1	NO
Tmem251	0.00153818	0.306271	0.349	0.159	1	NO
Bst2	0.00157672	-0.680139	0.175	0.36	1	NO
Atp1b3	0.00159704	-0.599773	0.349	0.524	1	NO
Tubb2a	0.00163676	-0.773118	0.238	0.409	1	NO
Glb1	0.00167644	0.301495	0.381	0.177	1	NO
Ankrd11	0.00167803	0.365625	0.81	0.677	1	NO
Ccdc88a	0.00168187	-0.463002	0.079	0.262	1	NO
Cyb5a	0.00170994	-0.594343	0.254	0.445	1	NO
Ms4a4b	0.00172874	0.319518	0.27	0.104	1	NO
Tubb5	0.00179651	-0.605711	0.714	0.799	1	NO
Mdh1	0.00182276	0.346775	0.762	0.476	1	NO
Ap2a2	0.00186696	-0.531952	0.143	0.329	1	NO
Ptafr	0.00187602	-0.496069	0.079	0.268	1	NO
Rnf149	0.00196694	-0.582361	0.317	0.512	1	NO
Inpp5b	0.0019845	0.30227	0.397	0.201	1	NO
Slc25a4	0.00200869	-0.636602	0.238	0.415	1	NO
Ralb	0.00201194	-0.509545	0.079	0.256	1	NO
Clec4e	0.00202883	-0.560022	0.095	0.28	1	NO
Fzd4	0.00211675	-0.486461	0.079	0.256	1	NO
Metrnl	0.00215121	-0.71867	0.206	0.378	1	NO
Idh2	0.00220415	-0.473438	0.079	0.262	1	NO
Pak2	0.00225874	0.342076	0.873	0.701	1	NO
Rbm38	0.00229669	0.36235	0.492	0.28	1	NO
Fkbp3	0.00237841	0.300273	0.476	0.268	1	NO
Lmo2	0.00244485	-0.624871	0.111	0.287	1	NO
Tnrc6b	0.00253216	0.346849	0.587	0.348	1	NO
Gdi2	0.00255166	-0.628027	0.746	0.762	1	NO
Vim	0.00258137	-0.457431	0.968	0.982	1	NO
Mfsd10	0.00289624	0.306615	0.444	0.244	1	NO
Phf20l1	0.00289967	0.316457	0.778	0.524	1	NO
Ets2	0.00291309	-0.55213	0.111	0.287	1	NO
Dusp16	0.00293302	-0.681738	0.143	0.317	1	NO
Fam46a	0.00304459	0.394122	0.635	0.396	1	NO
Abhd12	0.00318975	-0.406021	0.079	0.25	1	NO
Acap2	0.00319681	-0.479752	0.143	0.323	1	NO
Tmem14c	0.00332694	-0.545727	0.603	0.665	1	NO
Ms4a6b	0.00335683	0.385919	0.476	0.268	1	NO
Mbnl2	0.00337022	-0.548469	0.254	0.433	1	NO
Tsc22d3	0.00349707	0.393447	0.778	0.61	1	NO
Jund	0.0035614	0.351041	1	0.982	1	NO
Zfp91	0.00359516	0.312101	0.714	0.524	1	NO
Malat1	0.00384919	-0.737508	1	0.97	1	NO
Pomp	0.00398374	-0.56433	0.714	0.793	1	NO
Snrpb	0.00412017	-0.523138	0.825	0.841	1	NO
Cycs	0.00412555	-0.540872	0.333	0.5	1	NO
Serpinb6a	0.00414035	-0.584721	0.143	0.311	1	NO
Rnpep	0.00420018	-0.432796	0.143	0.311	1	NO
Bnip3l	0.00439524	-0.466019	0.698	0.835	1	NO
Rab12	0.00457554	-0.342194	0.095	0.268	1	NO
Bach1	0.00464263	-0.497887	0.111	0.274	1	NO
Actn4	0.00482872	-0.470765	0.238	0.396	1	NO
H2-D1	0.00485357	-0.410856	1	1	1	NO
Ahr	0.00517421	-0.490741	0.127	0.299	1	NO
Prdx2	0.0051881	-0.485801	0.746	0.707	1	NO
Lars2	0.00519427	-0.578571	0.206	0.378	1	NO
Tgfbi	0.00525672	-0.415899	0.079	0.25	1	NO
Tpm1	0.00535143	-0.430067	0.095	0.256	1	NO
Dock2	0.00546358	0.380272	0.714	0.549	1	NO
Baz1a	0.00579285	0.319576	0.587	0.366	1	NO
Mapk3	0.00581383	-0.505395	0.476	0.591	1	NO
Usmg5	0.00592436	-0.576659	0.619	0.659	1	NO
Sgk1	0.00596459	-0.816288	0.587	0.671	1	NO
Skil	0.00604018	-0.543646	0.127	0.287	1	NO
Crlf2	0.00618261	0.403356	0.714	0.573	1	NO
Itgal	0.00619049	-0.69773	0.587	0.689	1	NO
Abhd2	0.00647904	-0.563545	0.111	0.268	1	NO
Gatad2b	0.00664739	-0.382036	0.19	0.366	1	NO
Asap1	0.00691404	-0.377425	0.19	0.354	1	NO
Rap1b	0.00692936	-0.387781	0.921	0.963	1	NO
Gm2a	0.00708729	-0.450268	0.73	0.86	1	NO
Unc13d	0.00727	0.301495	0.381	0.213	1	NO
Jun	0.00754021	-0.413926	0.492	0.677	1	NO
Mbp	0.00777738	-0.368666	0.111	0.268	1	NO
Gm20186	0.00779188	0.332966	0.254	0.11	1	NO
Slc6a6	0.00790668	-0.55414	0.286	0.439	1	NO
Cfl2	0.00801146	-0.397335	0.111	0.262	1	NO
Calu	0.00825811	-0.421182	0.111	0.262	1	NO
Nfam1	0.00851867	-0.549826	0.492	0.628	1	NO
Arrdc3	0.00888463	-0.57211	0.159	0.317	1	NO
Prkcd	0.00936347	-0.3513	0.587	0.713	1	NO
Chchd2	0.00936489	-0.355728	0.984	0.976	1	NO
Ccdc85b	0.0094505	-0.387554	0.127	0.287	1	NO
F10	0.00947867	-0.446712	0.127	0.28	1	NO
Csf2ra	0.00967808	-0.517848	0.159	0.317	1	NO
Klf13	0.00971311	-0.424295	0.635	0.805	1	NO
Lamp2	0.00973856	-0.535664	0.492	0.585	1	NO
Sipa1	0.00991212	-0.350911	0.159	0.323	1	NO
Dynll1	0.0100436	-0.516388	0.921	0.921	1	NO
mt-Nd2	0.0104933	-0.397994	0.905	0.915	1	NO
Bri3	0.0105098	-0.417961	0.651	0.774	1	NO
Abcc5	0.0106121	-0.452974	0.111	0.256	1	NO
Ndufc1	0.0110343	-0.566667	0.349	0.482	1	NO
Klf6	0.0114921	0.514389	0.905	0.805	1	NO
Ehd1	0.0122492	-0.44285	0.19	0.348	1	NO
Hmgn5	0.0125283	0.329646	0.254	0.122	1	NO
Rap1a	0.0126944	-0.359137	0.921	0.921	1	NO
Dram2	0.0141977	-0.453267	0.222	0.36	1	NO
Mlf2	0.0145638	-0.411542	0.254	0.39	1	NO
Gnas	0.0151684	-0.397982	0.968	0.951	1	NO
Snx3	0.0152595	-0.514913	0.714	0.72	1	NO
Sdcbp	0.0152908	-0.500429	0.619	0.707	1	NO
Leprot	0.0156442	-0.495796	0.286	0.415	1	NO
Ap1s2	0.0165108	-0.429903	0.159	0.293	1	NO
Ndufa3	0.0169887	-0.40583	0.635	0.695	1	NO
Slc39a1	0.0170774	-0.60542	0.19	0.323	1	NO
Eny2	0.0171454	-0.403999	0.254	0.396	1	NO
Hmgb2	0.0172709	0.454419	0.968	0.945	1	NO
Jup	0.017291	-0.400415	0.19	0.335	1	NO
Eif4g2	0.0175636	-0.407955	0.683	0.756	1	NO
Spi1	0.0186104	-0.347976	0.921	0.963	1	NO
Bnip2	0.0192225	-0.486973	0.381	0.482	1	NO
Gpx1	0.019348	-0.385263	1	0.994	1	NO
Cox4i1	0.0194106	-0.311112	1	0.994	1	NO
Esd	0.0194933	-0.412167	0.651	0.713	1	NO
Rab5c	0.019579	-0.435645	0.429	0.524	1	NO
Anxa5	0.0196434	-0.453718	0.651	0.701	1	NO
Prdx1	0.0200617	-0.405039	0.81	0.829	1	NO
Ube2d3	0.0203233	-0.303647	0.984	0.957	1	NO
Ybx1	0.0204175	-0.447804	0.952	0.982	1	NO
Gltp	0.0204377	-0.400415	0.206	0.341	1	NO
Pdlim5	0.0214489	-0.372418	0.127	0.262	1	NO
Atp1a1	0.0219034	-0.516277	0.508	0.585	1	NO
Sypl	0.0227854	-0.455558	0.27	0.421	1	NO
Cltc	0.0235756	-0.427083	0.349	0.482	1	NO
Zfp36	0.0243241	-0.455446	0.81	0.909	1	NO
Cox7c	0.0244453	-0.3718	0.952	0.963	1	NO
Lrrc25	0.0245519	-0.369262	0.222	0.36	1	NO
G3bp1	0.0255253	-0.434013	0.349	0.463	1	NO
Ubl3	0.0258922	-0.353653	0.381	0.5	1	NO
Foxn3	0.0268169	-0.559065	0.286	0.384	1	NO
Cdk2ap2	0.0271895	-0.616816	0.635	0.701	1	NO
Efhd2	0.027575	-0.385263	0.683	0.732	1	NO
Zbtb20	0.0276877	-0.448742	0.206	0.335	1	NO
Lrrc58	0.0286958	-0.457671	0.254	0.354	1	NO
Sh2d3c	0.0293694	-0.344621	0.127	0.25	1	NO
Epn1	0.0306521	-0.375244	0.27	0.396	1	NO
H1f0	0.0309489	0.332654	0.571	0.378	1	NO
Tcea1	0.0312406	-0.380262	0.27	0.402	1	NO
Arhgap17	0.0313035	-0.314608	0.19	0.329	1	NO
Ywhae	0.0323487	-0.462112	0.889	0.835	1	NO
Stat3	0.0324234	-0.388609	0.19	0.311	1	NO
Cox6c	0.0327956	-0.345152	0.889	0.951	1	NO
Rnf7	0.0328142	-0.420695	0.476	0.53	1	NO
Sptan1	0.0333162	-0.485872	0.238	0.348	1	NO
Nxf1	0.0333335	-0.377614	0.286	0.415	1	NO
Xiap	0.0333951	-0.436421	0.317	0.427	1	NO
Tmpo	0.0335677	-0.459008	0.27	0.378	1	NO
Nmt1	0.0338112	-0.399507	0.27	0.384	1	NO
Ddx3x	0.0345738	-0.393322	0.444	0.555	1	NO
Tbpl1	0.0350634	-0.376059	0.159	0.28	1	NO
Pum2	0.0355962	-0.353448	0.286	0.427	1	NO
Ranbp1	0.0358272	-0.563144	0.397	0.494	1	NO
Dennd5a	0.0362024	-0.376059	0.159	0.28	1	NO
Ssu72	0.0386059	-0.427083	0.698	0.75	1	NO
Npc2	0.0386337	-0.414908	0.81	0.89	1	NO
Rdx	0.039517	-0.558974	0.381	0.47	1	NO
Csnk1e	0.0396818	-0.439445	0.222	0.348	1	NO
Cdk2ap1	0.040035	-0.330221	0.19	0.311	1	NO
Gimap6	0.0404441	-0.338315	0.19	0.317	1	NO
Tlnrd1	0.04062	-0.38054	0.143	0.25	1	NO
Snrpd1	0.0415307	-0.518904	0.444	0.506	1	NO
Zfp36l1	0.0415413	-0.370008	0.476	0.579	1	NO
Tnrc6a	0.0420915	-0.337446	0.238	0.366	1	NO
Bag5	0.043226	-0.362692	0.143	0.256	1	NO
Psmc1	0.0434046	-0.410275	0.159	0.268	1	NO
Atp5k	0.0456941	-0.415369	0.508	0.567	1	NO
Pdap1	0.047276	-0.445287	0.317	0.415	1	NO
Zmynd11	0.0474518	-0.312943	0.159	0.28	1	NO
Acaa2	0.0479535	-0.411542	0.238	0.348	1	NO
Dad1	0.048683	-0.338425	0.794	0.75	1	NO
Evl	0.0487934	-0.358211	0.349	0.457	1	NO
Tkt	0.0488724	-0.318861	0.778	0.823	1	NO
Dstn	0.0489418	-0.395832	0.603	0.622	1	NO
Ahnak	0.0503842	-0.308901	0.714	0.793	1	NO
Rnase6	0.0518922	-0.443957	0.302	0.39	1	NO
Ckap4	0.0520672	-0.333424	0.175	0.28	1	NO
Ltb4r1	0.0554017	-0.415797	0.429	0.53	1	NO
Ugp2	0.0560461	-0.365796	0.222	0.329	1	NO
Rock2	0.0588825	-0.363889	0.19	0.299	1	NO
Sppl2a	0.0592828	-0.494197	0.397	0.457	1	NO
Impad1	0.0595358	-0.301552	0.143	0.25	1	NO
Romo1	0.0611122	-0.407782	0.302	0.39	1	NO
Ak2	0.0611811	-0.471205	0.349	0.433	1	NO
Nfkbia	0.0611917	-0.330065	0.857	0.848	1	NO
Gnb1	0.0618082	-0.316717	0.81	0.787	1	NO
Skp1a	0.0620291	-0.311606	0.206	0.317	1	NO
Stx7	0.0629152	-0.326838	0.302	0.39	1	NO
Cox6b1	0.0629514	-0.309388	0.937	0.927	1	NO
Ndufb9	0.0639373	-0.323335	0.81	0.86	1	NO
Degs1	0.0654358	-0.401337	0.46	0.53	1	NO
Ier5	0.0661915	-0.44285	0.317	0.409	1	NO
Trps1	0.0692336	-0.429346	0.333	0.415	1	NO
Rnaseh2c	0.0700987	-0.314315	0.159	0.262	1	NO
Napg	0.0711576	-0.343344	0.175	0.28	1	NO
2010107E04Rik	0.0725111	-0.335499	0.73	0.768	1	NO
Psmb6	0.0739014	-0.39629	0.556	0.591	1	NO
Elmo1	0.0749838	-0.333015	0.254	0.378	1	NO
Tmbim6	0.0754816	-0.318558	0.921	0.878	1	NO
Rab14	0.0800616	-0.335935	0.683	0.677	1	NO
Fxr1	0.0811851	-0.324079	0.302	0.39	1	NO
Lyl1	0.0815876	-0.32301	0.19	0.293	1	NO
Clta	0.0842836	-0.353956	0.873	0.909	1	NO
Mfge8	0.0896375	-0.343853	0.222	0.323	1	NO
Plac8	0.0966964	-0.307221	1	0.933	1	NO
Atpif1	0.0967063	-0.434478	0.635	0.659	1	NO
Nab1	0.1002	-0.318797	0.254	0.341	1	NO
Mapkapk2	0.106457	-0.376457	0.317	0.384	1	NO
Xist	0.109868	-0.341611	0.778	0.817	1	NO
Esf1	0.110936	-0.424404	0.206	0.287	1	NO
Ptp4a1	0.113121	-0.389608	0.222	0.299	1	NO
Psmd2	0.114537	-0.305384	0.238	0.341	1	NO
Alas1	0.121181	-0.328679	0.175	0.262	1	NO
Ppdpf	0.122329	-0.302538	0.397	0.463	1	NO
Pdia6	0.123944	-0.400611	0.524	0.53	1	NO
Gusb	0.12417	-0.321387	0.317	0.402	1	NO
Sh3bgrl	0.124637	-0.443571	0.349	0.396	1	NO
Dbi	0.126333	-0.382952	0.698	0.695	1	NO
Ndufb2	0.126394	-0.307784	0.365	0.445	1	NO
Vdac3	0.128249	-0.413786	0.556	0.537	1	NO
Map1lc3a	0.133332	-0.317165	0.175	0.25	1	NO
Rbm7	0.135296	-0.332755	0.238	0.311	1	NO
Eif4ebp1	0.136803	-0.35525	0.381	0.47	1	NO
Cnih4	0.139747	-0.321387	0.302	0.384	1	NO
Cmc1	0.139884	-0.310301	0.206	0.287	1	NO
Zfp706	0.143524	-0.326177	0.667	0.659	1	NO
Arpc4	0.143951	-0.31247	0.81	0.78	1	NO
Pdcd5	0.144146	-0.393322	0.476	0.512	1	NO
Psma7	0.14863	-0.326862	0.889	0.902	1	NO
Ms4a6c	0.150167	-0.332204	0.302	0.384	1	NO
Nrros	0.156804	-0.307784	0.413	0.457	1	NO
Ndufb4	0.157851	-0.331223	0.54	0.616	1	NO
Crk	0.158061	-0.303424	0.27	0.329	1	NO
Tmco1	0.158341	-0.307784	0.476	0.518	1	NO
Ppp1cb	0.163686	-0.348831	0.349	0.409	1	NO
Top1	0.163795	-0.335935	0.651	0.634	1	NO
Tpm4	0.164353	-0.30642	0.651	0.634	1	NO
Guk1	0.168157	-0.303866	0.302	0.36	1	NO
Atp6v1e1	0.169855	-0.308195	0.556	0.61	1	NO
Ndufa8	0.171178	-0.338214	0.54	0.561	1	NO
Psma3	0.178474	-0.304855	0.794	0.78	1	NO
Rbpms	0.188716	-0.385263	0.619	0.567	1	NO
Rtn4	0.197812	-0.349807	0.619	0.616	1	NO
Cnot1	0.203109	-0.335935	0.222	0.287	1	NO
Abhd17a	0.2072	-0.364111	0.381	0.439	1	NO
Uqcr10	0.214885	-0.324043	0.698	0.683	1	NO
Lims1	0.228621	-0.358211	0.429	0.433	1	NO
Cyb5r3	0.232315	-0.358496	0.238	0.293	1	NO
Papola	0.232818	-0.320168	0.365	0.421	1	NO
Uqcr11	0.248367	-0.307052	0.746	0.652	1	NO
Hsbp1	0.254117	-0.304995	0.587	0.622	1	NO
Tcn2	0.254291	-0.382229	0.27	0.323	1	NO
Asah1	0.255271	-0.342664	0.397	0.409	1	NO
Bsg	0.256264	-0.485427	0.635	0.604	1	NO
Kdelr2	0.257246	-0.573434	0.381	0.409	1	NO
Erh	0.26062	-0.310778	0.254	0.311	1	NO
AC160336.1	0.261735	-0.52761	0.381	0.39	1	NO
Syk	0.264943	-0.342721	0.286	0.323	1	NO
Ufsp2	0.267592	-0.317319	0.222	0.274	1	NO
Phc2	0.268008	-0.317319	0.206	0.262	1	NO
Ube2v2	0.27899	-0.314608	0.222	0.274	1	NO
Shisa5	0.296338	-0.30642	0.762	0.738	1	NO
Ndufc2	0.314445	-0.403999	0.444	0.427	1	NO
Birc6	0.320983	-0.305812	0.46	0.47	1	NO
Hnrnpa3	0.324344	-0.341073	0.889	0.811	1	NO
Vamp5	0.328345	-0.510876	0.254	0.305	1	NO
Ctnnb1	0.345378	-0.349276	0.556	0.53	1	NO
Rab10	0.367936	-0.316932	0.508	0.488	1	NO
Sft2d1	0.379149	-0.300906	0.317	0.354	1	NO
Dennd4a	0.38025	-0.346245	0.317	0.36	1	NO
Hist1h2bc	0.389866	-0.566617	0.222	0.25	1	NO
Ewsr1	0.3915	-0.309834	0.46	0.439	1	NO
Ptges3	0.432436	-0.304491	0.587	0.585	1	NO
Arf3	0.434308	-0.30011	0.222	0.25	1	NO
Csrp1	0.491782	-0.320168	0.317	0.329	1	NO
Cdv3	0.49286	-0.332698	0.46	0.427	1	NO
Rab1a	0.545916	-0.310245	0.492	0.445	1	NO
Polr2g	0.59079	-0.302301	0.46	0.445	1	NO
Lmo4	0.627258	0.344648	0.683	0.64	1	NO
Sod2	0.746919	-0.301366	0.508	0.457	1	NO
Id1	0.772235	-0.311778	0.841	0.652	1	NO
Cdkn1a	0.833649	-0.312606	0.317	0.28	1	NO
Fabp5	0.887389	-0.458874	0.397	0.323	1	NO

### Sheet: Classical_Mono_DEGs_Sex
Samples	Female							Samples	Male
	p_val	avg_log2FC	pct.1	pct.2	p_val_adj	sig_exp			p_val	avg_log2FC	pct.1	pct.2	p_val_adj	sig_exp
Rps9	2.38481e-71	0.356331	1	1	3.96999e-67	UP		Rpl41	4.77594e-79	0.580027	1	1	7.95051e-75	UP
Rps29	3.18638e-63	-0.340768	1	1	5.30437e-59	DOWN		Rps28	3.7146e-76	0.553631	1	0.998	6.18369e-72	UP
Il1b	1.44432e-55	-1.34418	0.132	0.511	2.40436e-51	DOWN		Ifitm3	1.05439e-48	-0.629106	0.994	1	1.75525e-44	DOWN
Rpl8	1.5967e-54	0.411256	1	1	2.65803e-50	UP		Rps29	7.25973e-46	0.303219	1	1	1.20853e-41	UP
Rps3	6.1204e-54	0.340802	1	1	1.01886e-49	UP		Ly6e	3.40547e-41	-0.534813	0.995	0.998	5.66908e-37	DOWN
Rpl13	1.71499e-52	0.333141	1	1	2.85494e-48	UP		Rps21	4.0068e-41	0.371427	1	1	6.67012e-37	UP
Rpsa	1.90262e-52	0.386187	1	1	3.16728e-48	UP		Prdx5	5.95462e-41	-0.508584	1	1	9.91265e-37	DOWN
B2m	6.67154e-47	-0.61372	0.994	0.998	1.11061e-42	DOWN		Rps26	1.95102e-38	0.426557	0.998	1	3.24786e-34	UP
Lst1	3.26705e-45	-0.580668	0.991	0.994	5.43865e-41	DOWN		Rpl39	4.04527e-37	0.349721	1	1	6.73417e-33	UP
Vcan	1.72237e-44	0.808265	0.814	0.439	2.86722e-40	UP		Rpl38	8.03223e-35	0.32657	1	1	1.33712e-30	UP
Rbm3	2.15344e-44	0.442406	1	0.998	3.58483e-40	UP		Rbm3	9.7934e-35	0.393186	1	1	1.63031e-30	UP
AY036118	1.85644e-41	-0.787307	0.517	0.811	3.09041e-37	DOWN		Rplp1	4.32231e-32	0.359754	1	1	7.19536e-28	UP
Rnh1	3.24589e-41	0.528294	0.973	0.844	5.40344e-37	UP		Rpl36a	3.97533e-31	0.447079	0.994	0.978	6.61774e-27	UP
Lgals3	5.10815e-41	0.349186	1	1	8.50353e-37	UP		Rps27	1.50751e-29	0.312509	1	1	2.50955e-25	UP
Ifi27l2a	9.71063e-41	-1.15444	0.809	0.877	1.61653e-36	DOWN		Vim	6.07356e-29	0.463043	0.998	1	1.01106e-24	UP
Rps28	4.12552e-40	-0.387592	1	0.998	6.86775e-36	DOWN		S100a4	1.5026e-26	0.533571	0.99	0.967	2.50138e-22	UP
Zfp36	1.76367e-39	-0.687382	0.909	0.971	2.93599e-35	DOWN		Rpl27	3.81906e-26	0.363906	0.992	0.947	6.3576e-22	UP
Alox5ap	8.51342e-39	0.361757	1	1	1.41723e-34	UP		Psme2	8.48856e-26	-0.477317	0.865	0.923	1.41309e-21	DOWN
Rpl10	8.99965e-39	0.316771	1	1	1.49817e-34	UP		Wfdc21	1.73309e-25	1.04001	0.424	0.136	2.88508e-21	UP
Tmsb10	1.56562e-38	-0.505784	1	0.998	2.60629e-34	DOWN		Rps12	8.70288e-24	0.317957	1	1	1.44877e-19	UP
Cybb	4.38682e-38	-0.486784	0.998	0.998	7.30275e-34	DOWN		Arl5c	3.88173e-23	-0.463541	0.299	0.586	6.46191e-19	DOWN
Rpl7	1.14091e-37	0.305562	1	1	1.89927e-33	UP		Rps20	3.26485e-22	0.318417	1	1	5.435e-18	UP
Junb	1.07779e-36	-0.644969	0.963	0.988	1.79419e-32	DOWN		Fth1	7.19319e-22	-0.444273	1	1	1.19745e-17	DOWN
Rpl5	1.402e-35	0.350742	0.999	0.994	2.33391e-31	UP		Ifi27l2a	1.27452e-21	-0.830625	0.762	0.862	2.12169e-17	DOWN
Pim1	2.83926e-35	-0.692725	0.781	0.932	4.72652e-31	DOWN		Thbs1	1.70857e-21	-0.618832	0.928	0.967	2.84425e-17	DOWN
Btg2	2.42043e-34	-0.719827	0.795	0.914	4.02928e-30	DOWN		Tgfbi	2.0455e-21	0.39636	0.974	0.901	3.40515e-17	UP
Cxcl2	2.86098e-34	-1.2586	0.093	0.357	4.76268e-30	DOWN		Rps17	9.59218e-21	0.318839	1	0.993	1.59681e-16	UP
Cebpb	2.0353e-33	-0.432606	1	1	3.38816e-29	DOWN		Rps2	3.23496e-19	0.372463	1	1	5.38523e-15	UP
mt-Nd3	2.19013e-33	-0.675857	0.56	0.76	3.64591e-29	DOWN		S100a6	3.69835e-19	0.342244	1	0.998	6.15664e-15	UP
Rps27	3.22249e-33	-0.312315	1	1	5.36448e-29	DOWN		Tubb5	5.1032e-19	0.498686	0.799	0.561	8.4953e-15	UP
Rpl27	7.09356e-33	-0.40088	0.988	0.994	1.18087e-28	DOWN		Ccl9	8.48323e-19	0.431891	0.86	0.643	1.4122e-14	UP
Thbs1	3.4116e-32	-0.849228	0.864	0.932	5.6793e-28	DOWN		Samhd1	1.09901e-18	-0.420247	0.995	0.989	1.82952e-14	DOWN
Tgfbi	1.22588e-31	0.472748	0.977	0.844	2.04072e-27	UP		Il1b	3.01026e-18	-0.921587	0.223	0.463	5.01118e-14	DOWN
Rpl10a	3.35079e-31	0.351644	1	1	5.57806e-27	UP		C3	3.09792e-18	-0.447565	0.778	0.901	5.15711e-14	DOWN
S100a6	7.4936e-30	0.389911	1	1	1.24746e-25	UP		Hif1a	6.60786e-18	-0.38681	0.329	0.572	1.10001e-13	DOWN
Rpl14	1.03791e-29	0.362822	0.999	0.996	1.72781e-25	UP		Mt1	8.02177e-18	0.530298	0.459	0.211	1.33538e-13	UP
Vim	2.62054e-29	0.440214	0.998	0.998	4.36241e-25	UP		Wfdc17	1.14059e-17	0.498025	0.957	0.897	1.89875e-13	UP
Atp5e	2.68083e-29	-0.375058	0.993	0.994	4.46278e-25	DOWN		Psme1	1.16644e-17	-0.362689	0.933	0.943	1.94177e-13	DOWN
Rpl23a	3.2093e-29	0.352704	1	0.992	5.34252e-25	UP		Plac8	2.25651e-17	-0.46185	0.982	0.993	3.7564e-13	DOWN
S100a10	1.21886e-27	0.465206	0.987	0.967	2.02903e-23	UP		Bst2	4.24726e-17	-0.445476	0.36	0.59	7.07041e-13	DOWN
Pold4	1.57831e-27	0.423926	0.828	0.577	2.62742e-23	UP		Irf7	6.75363e-17	-0.427009	0.303	0.531	1.12428e-12	DOWN
Hist1h1e	1.05113e-26	0.400721	0.421	0.136	1.74982e-22	UP		Rpl36al	1.28959e-16	0.314157	0.961	0.901	2.14677e-12	UP
Ly6e	1.29401e-26	-0.388239	0.997	0.996	2.15414e-22	DOWN		Srsf5	2.77272e-16	-0.341664	0.944	0.978	4.61574e-12	DOWN
Rps20	9.94591e-26	0.306266	1	1	1.6557e-21	UP		Mcemp1	3.28184e-16	-0.38996	0.862	0.936	5.46327e-12	DOWN
Btg1	1.13563e-25	-0.506129	0.979	0.992	1.89049e-21	DOWN		Gpr132	4.77949e-16	-0.336294	0.209	0.43	7.95641e-12	DOWN
Fos	1.69661e-25	-0.574898	0.977	0.986	2.82434e-21	DOWN		Zfp36l1	5.27296e-16	0.498007	0.636	0.41	8.7779e-12	UP
Eef1b2	3.71795e-25	0.32055	0.999	0.992	6.18927e-21	UP		F11r	1.14282e-15	0.350032	0.454	0.224	1.90246e-11	UP
H2afj	9.07938e-25	0.380788	0.978	0.899	1.51144e-20	UP		Zbp1	1.45037e-15	-0.402946	0.364	0.566	2.41443e-11	DOWN
Aprt	9.07957e-25	0.370955	0.997	0.975	1.51148e-20	UP		Psmb8	1.71726e-15	-0.348622	0.945	0.947	2.85872e-11	DOWN
Rps2	2.61e-24	0.364123	1	1	4.34487e-20	UP		Psmb10	1.72784e-15	-0.318808	0.79	0.917	2.87633e-11	DOWN
Wfdc21	4.20135e-23	0.861054	0.501	0.234	6.99399e-19	UP		Myadm	2.38417e-15	0.385271	0.825	0.669	3.96893e-11	UP
Supt4a	4.56533e-23	0.346521	0.943	0.805	7.5999e-19	UP		Rtp4	6.05804e-15	-0.306122	0.119	0.311	1.00848e-10	DOWN
Hspa8	6.19803e-23	0.308725	1	1	1.03179e-18	UP		Rilpl2	2.51854e-14	-0.364975	0.509	0.695	4.19261e-10	DOWN
Ccl9	1.08819e-22	0.451	0.861	0.622	1.81152e-18	UP		Slpi	4.70065e-14	-0.463086	0.258	0.478	7.82517e-10	DOWN
Pycard	1.18814e-22	0.393673	0.969	0.838	1.9779e-18	UP		Stat1	1.16648e-13	-0.45767	0.4	0.579	1.94184e-09	DOWN
Hsp90ab1	1.42876e-22	0.419544	0.988	0.975	2.37845e-18	UP		Cebpb	1.77925e-13	-0.304899	1	1	2.96192e-09	DOWN
Eif3i	1.54432e-22	0.306482	0.934	0.741	2.57084e-18	UP		Srsf3	4.22622e-13	-0.325553	0.881	0.925	7.03539e-09	DOWN
Osm	3.36851e-22	-0.651418	0.197	0.415	5.60755e-18	DOWN		Jun	6.95264e-13	0.573948	0.396	0.2	1.15741e-08	UP
Tsc22d3	6.41956e-22	0.414258	0.789	0.542	1.06866e-17	UP		Aif1	1.55912e-12	-0.422792	0.475	0.656	2.59546e-08	DOWN
C3	1.02075e-21	-0.488623	0.755	0.805	1.69924e-17	DOWN		Psmb9	1.95116e-12	-0.338505	0.555	0.691	3.24809e-08	DOWN
Arl5c	1.81432e-21	-0.46208	0.32	0.54	3.0203e-17	DOWN		Nfe2l2	2.18923e-12	-0.384196	0.647	0.783	3.64441e-08	DOWN
Cyp4f18	3.66479e-21	0.39424	0.829	0.608	6.10078e-17	UP		Trim30a	4.63089e-12	-0.311019	0.51	0.708	7.70904e-08	DOWN
Lars2	8.65844e-21	-0.512186	0.323	0.546	1.44137e-16	DOWN		Hck	1.14786e-11	-0.348897	0.751	0.853	1.91084e-07	DOWN
Rpl36al	1.02182e-20	-0.405149	0.949	0.943	1.70102e-16	DOWN		Clec4d	1.62358e-11	-0.344424	0.197	0.368	2.70277e-07	DOWN
Apoe	1.48741e-20	0.95482	0.871	0.811	2.47609e-16	UP		Gm26917	2.83516e-11	-0.336044	0.404	0.601	4.71969e-07	DOWN
Npm1	2.49665e-20	0.325419	0.99	0.965	4.15617e-16	UP		Irf1	2.84684e-11	-0.408378	0.286	0.458	4.73913e-07	DOWN
Ssr4	2.72796e-20	0.319681	0.959	0.836	4.54124e-16	UP		Egr1	2.94649e-11	0.414732	0.608	0.39	4.90502e-07	UP
Ccrl2	2.9706e-20	-0.505605	0.16	0.37	4.94516e-16	DOWN		Lcn2	4.87551e-11	0.512755	0.258	0.096	8.11626e-07	UP
Nr4a1	3.25954e-20	-0.489056	0.566	0.745	5.42616e-16	DOWN		Anxa1	5.9911e-11	0.364878	0.957	0.921	9.97339e-07	UP
Mpeg1	4.56073e-20	-0.348733	0.972	0.94	7.59224e-16	DOWN		Plin2	3.29949e-10	-0.326587	0.907	0.941	5.49266e-06	DOWN
Wfdc17	1.26053e-19	0.482192	0.964	0.889	2.09841e-15	UP		Sp100	3.81358e-10	-0.302131	0.653	0.772	6.34847e-06	DOWN
Samsn1	2.71314e-19	-0.485365	0.717	0.784	4.51656e-15	DOWN		Fpr2	4.92371e-10	-0.346339	0.287	0.456	8.19651e-06	DOWN
Gm42031	9.73306e-19	-0.507943	0.225	0.429	1.62026e-14	DOWN		Fosl2	1.33253e-09	-0.342815	0.612	0.719	2.21826e-05	DOWN
Glud1	1.38806e-18	0.334019	0.98	0.873	2.31071e-14	UP		Hopx	2.3072e-09	0.334526	0.761	0.647	3.8408e-05	UP
Hck	2.42337e-18	-0.433052	0.734	0.823	4.03419e-14	DOWN		Vcan	2.36077e-09	0.31703	0.746	0.568	3.92997e-05	UP
Atp5k	2.56778e-18	-0.422177	0.806	0.834	4.27458e-14	DOWN		Slfn5	4.22382e-09	-0.379501	0.438	0.59	7.0314e-05	DOWN
Tmem234	2.68997e-18	0.335023	0.934	0.772	4.47799e-14	UP		Lyst	7.60267e-09	-0.322112	0.517	0.675	0.000126562	DOWN
Cd33	3.65428e-18	0.377591	0.614	0.363	6.08328e-14	UP		Klf6	8.3188e-09	0.317141	0.865	0.768	0.000138483	UP
Gnas	7.60446e-18	-0.331268	0.949	0.965	1.26592e-13	DOWN		Tlr2	2.65404e-08	-0.334175	0.541	0.647	0.000441817	DOWN
Dusp2	9.35543e-18	-0.481413	0.094	0.259	1.5574e-13	DOWN		Ifi203	5.70572e-08	-0.35992	0.498	0.627	0.000949831	DOWN
Egr1	1.19384e-17	-0.863205	0.285	0.466	1.98738e-13	DOWN		Dusp5	8.26933e-08	-0.346132	0.321	0.461	0.0013766	DOWN
Tubb5	2.81599e-17	0.338392	0.823	0.591	4.68779e-13	UP		Socs3	1.0508e-07	0.43721	0.404	0.276	0.00174927	UP
Fosl2	7.14116e-17	-0.510842	0.461	0.604	1.18879e-12	DOWN		Treml4	1.25301e-06	-0.313994	0.175	0.294	0.0208589	DOWN
Prkcd	7.1621e-17	-0.35587	0.886	0.885	1.19227e-12	DOWN		Klf2	2.37392e-06	0.317135	0.939	0.906	0.0395186	UP
Ms4a6d	1.85302e-16	0.326217	0.767	0.552	3.08472e-12	UP		H2-K1	3.06982e-06	-0.342635	0.804	0.833	0.0511033	NO
Stfa1	2.06072e-16	-0.540883	0.214	0.45	3.43049e-12	DOWN		AY036118	2.45325e-05	0.401017	0.782	0.68	0.408393	NO
Kdm6b	2.72313e-16	-0.447948	0.509	0.645	4.5332e-12	DOWN		Gngt2	3.07928e-05	-0.417777	0.43	0.535	0.512607	NO
Lcp1	4.79026e-16	-0.373982	0.961	0.982	7.97434e-12	DOWN		Fabp5	5.69975e-05	-0.329257	0.321	0.419	0.948838	NO
Prtn3	1.41691e-15	0.484003	0.403	0.187	2.35873e-11	UP		Ier3	0.000761541	0.405725	0.323	0.241	1	NO
Mt1	1.58994e-15	0.342235	0.374	0.162	2.64678e-11	UP
Fosb	1.63271e-15	-0.537768	0.199	0.38	2.71797e-11	DOWN
Cd37	2.3962e-15	0.301706	0.689	0.466	3.98896e-11	UP
Slpi	3.01099e-15	-0.677044	0.258	0.45	5.01239e-11	DOWN
Stat1	4.20963e-15	-0.45159	0.338	0.509	7.00777e-11	DOWN
Csf1r	1.55452e-14	-0.446813	0.878	0.875	2.58781e-10	DOWN
Nfkbiz	2.45218e-14	-0.396172	0.272	0.45	4.08215e-10	DOWN
Marcksl1	2.67655e-14	-0.40729	0.122	0.279	4.45566e-10	DOWN
Itgal	4.02782e-14	-0.45018	0.808	0.83	6.70512e-10	DOWN
Ndufa1	4.43496e-14	-0.321681	0.836	0.838	7.38288e-10	DOWN
Usmg5	4.81602e-14	-0.359495	0.76	0.803	8.01723e-10	DOWN
Anp32a	6.40596e-14	-0.338568	0.88	0.928	1.0664e-09	DOWN
Samhd1	1.09074e-13	-0.303763	0.991	0.996	1.81575e-09	DOWN
Mmp8	1.14259e-13	0.450876	0.562	0.355	1.90206e-09	UP
F10	1.14364e-13	0.350931	0.88	0.721	1.90382e-09	UP
Plac8	1.31089e-13	-0.382893	0.991	0.996	2.18224e-09	DOWN
Ctsl	5.34827e-13	0.306106	0.594	0.388	8.90327e-09	UP
Rap1a	6.40406e-13	-0.320435	0.955	0.955	1.06608e-08	DOWN
Rtp4	1.02467e-12	-0.328759	0.13	0.277	1.70577e-08	DOWN
Zbp1	1.55537e-12	-0.428294	0.387	0.536	2.58923e-08	DOWN
Pde4b	2.4411e-12	-0.384073	0.317	0.476	4.0637e-08	DOWN
Clec4e	2.49485e-12	-0.476385	0.442	0.571	4.15317e-08	DOWN
Flna	2.61888e-12	-0.302051	0.971	0.967	4.35964e-08	DOWN
Dusp5	3.03326e-12	-0.350087	0.221	0.386	5.04946e-08	DOWN
Dusp1	4.11507e-12	-0.425683	0.891	0.953	6.85036e-08	DOWN
Zfp36l1	8.7062e-12	0.332046	0.62	0.398	1.44932e-07	UP
Nfkbia	9.3105e-12	-0.467632	0.735	0.807	1.54992e-07	DOWN
Tlr2	1.60553e-11	-0.353592	0.461	0.595	2.67273e-07	DOWN
Nfe2l2	1.7093e-11	-0.433322	0.638	0.7	2.84547e-07	DOWN
Limd2	2.85393e-11	-0.33164	0.885	0.903	4.75094e-07	DOWN
Bst2	2.92162e-11	-0.380162	0.424	0.561	4.86362e-07	DOWN
Myadm	2.96674e-11	-0.352834	0.747	0.793	4.93873e-07	DOWN
Irf1	4.67717e-11	-0.308375	0.235	0.386	7.78608e-07	DOWN
Hopx	5.19303e-11	0.350125	0.791	0.669	8.64484e-07	UP
Neat1	2.38364e-10	-0.405815	0.856	0.901	3.96805e-06	DOWN
Cdkn1a	2.72939e-10	-0.378584	0.419	0.54	4.54361e-06	DOWN
Nfil3	6.38926e-10	-0.334111	0.612	0.68	1.06362e-05	DOWN
Sp100	8.37387e-10	-0.33441	0.624	0.696	1.394e-05	DOWN
Gngt2	1.19785e-09	-0.515671	0.412	0.538	1.99406e-05	DOWN
Sema4d	1.21509e-09	-0.33945	0.397	0.526	2.02275e-05	DOWN
Marcks	3.43636e-09	-0.354322	0.673	0.745	5.72051e-05	DOWN
Tnfaip2	7.84874e-09	-0.329853	0.584	0.659	0.000130658	DOWN
Smpdl3b	8.35136e-09	-0.323728	0.243	0.37	0.000139025	DOWN
H2-K1	1.10667e-08	-0.373936	0.83	0.897	0.000184227	DOWN
Sgk1	1.90584e-08	-0.405501	0.294	0.415	0.000317266	DOWN
Fabp5	3.33118e-08	-0.350892	0.255	0.382	0.000554542	DOWN
Ifi203	4.09821e-08	-0.358526	0.445	0.544	0.000682229	DOWN
Ier2	2.03864e-07	-0.355814	0.934	0.951	0.00339372	DOWN
Pglyrp1	2.0876e-07	-0.306601	0.454	0.618	0.00347523	DOWN
Ifi211	2.30355e-07	-0.326156	0.411	0.513	0.00383472	DOWN
Mafb	7.10538e-07	0.351826	0.38	0.246	0.0118283	UP
Socs3	7.73418e-07	0.324634	0.431	0.3	0.0128751	UP
Slc7a11	1.20987e-06	-0.33173	0.289	0.398	0.0201408	DOWN
Kctd12	1.39467e-06	-0.304491	0.606	0.661	0.023217	DOWN
Cd14	1.41412e-06	-0.313468	0.739	0.768	0.0235409	DOWN
Irf7	1.25491e-05	-0.332876	0.365	0.452	0.208906	NO
AC160336.1	2.07669e-05	-0.435126	0.293	0.368	0.345706	NO
Ier3	4.71829e-05	-0.338433	0.168	0.251	0.785454	NO
Slfn5	0.000207664	-0.352735	0.421	0.478	1	NO

### Sheet: Dendritic_DEGs_Sex
Samples	Female							Samples	Male
	p_val	avg_log2FC	pct.1	pct.2	p_val_adj	sig_exp			p_val	avg_log2FC	pct.1	pct.2	p_val_adj	sig_exp
Btg2	2.01311e-25	-1.3741	0.813	0.962	3.35123e-21	DOWN		B2m	3.63665e-18	0.979758	1	0.993	6.05393e-14	UP
Junb	1.87842e-18	-1.13012	0.868	0.969	3.127e-14	DOWN		Trem2	2.6782e-14	1.18085	0.714	0.345	4.45839e-10	UP
Rps29	2.28776e-17	-0.416786	1	1	3.80843e-13	DOWN		Gm2a	5.08073e-14	-0.853604	0.937	0.986	8.4579e-10	DOWN
Pglyrp1	1.69104e-14	-0.52087	0.029	0.283	2.81507e-10	DOWN		H2-Ab1	2.13771e-13	-1.43186	0.333	0.711	3.55865e-09	DOWN
Fos	1.14674e-13	-1.04827	0.861	0.943	1.90898e-09	DOWN		H2-DMb1	4.16892e-13	-1.02775	0.402	0.739	6.94e-09	DOWN
Zfp36	1.39168e-13	-0.968394	0.714	0.849	2.31673e-09	DOWN		Ms4a6c	8.95556e-13	0.91887	0.868	0.655	1.49083e-08	UP
Rps9	1.56417e-13	0.39674	0.996	1	2.60388e-09	UP		C3ar1	2.99344e-12	0.946399	0.688	0.31	4.98318e-08	UP
Cox4i1	1.79014e-13	0.347497	1	1	2.98004e-09	UP		Rnase4	3.29131e-12	0.931862	0.598	0.232	5.47904e-08	UP
Rps28	5.37598e-13	-0.508927	1	0.994	8.9494e-09	DOWN		Ms4a6b	3.78007e-12	0.992661	0.73	0.38	6.29269e-08	UP
Tgfbi	8.64667e-13	0.73779	0.824	0.509	1.43941e-08	UP		Ctss	8.2381e-12	0.866759	0.989	0.986	1.3714e-07	UP
mt-Nd3	2.20525e-12	-0.719707	0.769	0.836	3.67108e-08	DOWN		H2-Aa	8.87043e-12	-1.12085	0.365	0.746	1.47666e-07	DOWN
Rtcb	3.30189e-12	0.500234	0.744	0.403	5.49665e-08	UP		Serinc3	1.06414e-11	0.740322	0.899	0.641	1.77148e-07	UP
Jund	5.84745e-12	-0.841698	0.875	0.994	9.73424e-08	DOWN		Apoe	1.12873e-11	1.45473	0.762	0.486	1.879e-07	UP
Ier2	1.14156e-11	-1.03535	0.685	0.855	1.90035e-07	DOWN		Hexb	1.51078e-11	0.870657	0.862	0.754	2.515e-07	UP
Eef2	3.12395e-11	0.390457	1	0.975	5.20045e-07	UP		Cytip	1.56238e-11	-0.672664	0.598	0.852	2.6009e-07	DOWN
Ntpcr	3.82102e-11	0.548687	0.531	0.208	6.36084e-07	UP		Slfn1	2.77086e-11	0.905776	0.376	0.063	4.61265e-07	UP
Lrp1	7.03426e-11	0.714587	0.659	0.352	1.17099e-06	UP		Fcgr1	3.50671e-11	0.94217	0.677	0.38	5.83762e-07	UP
Ifitm6	9.92977e-11	-0.300446	0.04	0.258	1.65301e-06	DOWN		Oasl2	4.54977e-11	0.723388	0.413	0.092	7.57399e-07	UP
Il1b	2.37873e-10	-1.31695	0.147	0.396	3.95986e-06	DOWN		Lgmn	4.73879e-11	0.960136	0.852	0.585	7.88866e-07	UP
Pim1	3.12328e-10	-0.678921	0.758	0.925	5.19933e-06	DOWN		Lgals9	5.57932e-11	0.595038	0.635	0.31	9.28789e-07	UP
Rack1	3.4509e-10	0.358495	1	1	5.74471e-06	UP		Bst2	7.0219e-11	0.871746	0.81	0.585	1.16894e-06	UP
Rpl13	4.09279e-10	0.337982	1	1	6.81327e-06	UP		Grn	7.1131e-11	0.793314	0.921	0.852	1.18412e-06	UP
Rps3	4.53169e-10	0.317258	1	1	7.54391e-06	UP		Srsf3	8.24275e-11	-0.454853	0.852	0.951	1.37217e-06	DOWN
Sdhb	5.18492e-10	0.403572	0.828	0.597	8.63133e-06	UP		Ifi204	1.41903e-10	0.883945	0.603	0.289	2.36225e-06	UP
Nr4a2	5.28945e-10	-0.724476	0.055	0.258	8.80534e-06	DOWN		H2-Eb1	1.90406e-10	-1.04374	0.323	0.683	3.16969e-06	DOWN
Arl11	6.71531e-10	0.452942	0.495	0.201	1.1179e-05	UP		Batf3	2.14815e-10	-0.559721	0.206	0.535	3.57602e-06	DOWN
Rpl15	2.29796e-09	0.326413	1	0.994	3.82542e-05	UP		Ciita	2.62855e-10	-0.514943	0.169	0.479	4.37574e-06	DOWN
Nr4a1	2.37244e-09	-0.535252	0.128	0.371	3.9494e-05	DOWN		Cd74	3.60524e-10	-1.07526	0.746	0.873	6.00164e-06	DOWN
AY036118	3.07136e-09	-0.579678	0.495	0.767	5.11289e-05	DOWN		Cyp4f18	4.89015e-10	0.645896	0.614	0.268	8.14063e-06	UP
Rpl19	5.79611e-09	0.317786	1	1	9.64879e-05	UP		Tgfbi	7.04193e-10	0.760341	0.82	0.662	1.17227e-05	UP
Ccr2	6.90674e-09	0.850917	0.744	0.528	0.000114976	UP		Unc119	7.41381e-10	-0.584963	0.429	0.732	1.23418e-05	DOWN
Rpl36al	8.08205e-09	-0.460472	0.93	0.868	0.000134542	DOWN		Nt5dc2	1.05438e-09	0.630832	0.429	0.127	1.75523e-05	UP
Rplp0	8.47387e-09	0.333024	1	1	0.000141065	UP		Wdfy4	1.19546e-09	-0.795472	0.291	0.577	1.99008e-05	DOWN
Rps27	9.22551e-09	-0.388861	0.996	1	0.000153577	DOWN		Tmem119	2.32733e-09	0.64908	0.407	0.113	3.8743e-05	UP
Pold4	1.38287e-08	0.382093	0.806	0.553	0.000230207	UP		B4galt1	2.6341e-09	0.535329	0.545	0.246	4.38499e-05	UP
Bax	1.44836e-08	0.317225	0.839	0.616	0.000241108	UP		Cx3cr1	3.51412e-09	0.817802	0.709	0.387	5.84995e-05	UP
Alox5ap	1.64143e-08	0.433643	0.974	0.956	0.000273248	UP		Ntpcr	5.49723e-09	0.553397	0.651	0.366	9.15124e-05	UP
Ctss	3.11628e-08	0.639913	0.996	0.969	0.000518767	UP		Olfml3	8.66873e-09	0.491442	0.339	0.063	0.000144308	UP
Cyp4f18	3.27714e-08	0.708286	0.487	0.233	0.000545546	UP		Calm1	8.90867e-09	-0.398496	0.989	1	0.000148303	DOWN
Ldhb	3.83971e-08	0.610859	0.451	0.201	0.000639196	UP		Rpl27	9.70331e-09	0.402106	0.984	0.958	0.000161531	UP
Plin2	4.37239e-08	0.501852	0.96	0.818	0.000727871	UP		Npc2	1.07737e-08	0.546357	1	0.972	0.00017935	UP
Fosb	7.62423e-08	-0.839098	0.421	0.616	0.0012692	DOWN		Ctsl	2.28355e-08	0.691841	0.656	0.401	0.000380142	UP
Nt5dc2	1.00919e-07	0.347616	0.337	0.101	0.00168	UP		Snx5	3.11677e-08	0.539915	0.857	0.739	0.00051885	UP
Srsf5	1.09035e-07	-0.397405	0.908	0.975	0.00181511	DOWN		Ms4a6d	3.19166e-08	0.714218	0.714	0.465	0.000531315	UP
Trem2	1.45917e-07	0.769288	0.604	0.39	0.00242908	UP		Lpcat2	3.37177e-08	0.575432	0.661	0.387	0.000561299	UP
Cd83	1.53783e-07	-0.846815	0.26	0.465	0.00256002	DOWN		Tspan13	4.33992e-08	-0.545434	0.233	0.507	0.000722466	DOWN
Rpl23a	1.55059e-07	0.351039	0.996	0.987	0.00258127	UP		Svbp	4.49861e-08	0.410627	0.72	0.43	0.000748883	UP
Cytip	1.73717e-07	-0.532678	0.575	0.78	0.00289186	DOWN		Ncf1	4.86879e-08	0.445112	0.799	0.549	0.000810507	UP
Cox7a2l	2.10277e-07	0.31651	0.956	0.937	0.00350049	UP		Ly6c2	5.01628e-08	1.28938	0.302	0.07	0.00083506	UP
Idh3g	2.39311e-07	0.312657	0.648	0.371	0.00398382	UP		Rps28	5.4057e-08	0.363531	1	1	0.000899887	UP
Adgre5	2.43487e-07	-0.482608	0.491	0.736	0.00405332	DOWN		Cbfa2t3	5.58241e-08	-0.534701	0.455	0.718	0.000929303	DOWN
Ube2a	2.64004e-07	0.348659	0.571	0.333	0.00439488	UP		Rhog	5.58572e-08	0.451443	0.862	0.676	0.000929855	UP
Tmem119	3.67607e-07	0.437026	0.315	0.101	0.00611956	UP		Ms4a4c	5.70618e-08	0.657214	0.45	0.155	0.000949908	UP
Neat1	4.02902e-07	-0.765822	0.586	0.774	0.0067071	DOWN		Erlin1	6.15411e-08	-0.358048	0.116	0.366	0.00102447	DOWN
Vsir	4.25143e-07	0.373205	0.604	0.333	0.00707736	UP		Oaz1	7.46859e-08	-0.335518	1	1	0.0012433	DOWN
Hspa8	4.51655e-07	0.351596	0.996	1	0.0075187	UP		Rtp4	7.75581e-08	0.449577	0.381	0.113	0.00129111	UP
Hexb	5.53389e-07	0.523606	0.817	0.66	0.00921226	UP		Tmem86a	1.02772e-07	0.54071	0.513	0.239	0.00171085	UP
Tmem14c	6.371e-07	0.323092	0.916	0.761	0.0106058	UP		Ccr1	1.13614e-07	0.597744	0.698	0.472	0.00189133	UP
Fes	6.65308e-07	0.348314	0.575	0.333	0.0110754	UP		Pdia6	1.29111e-07	-0.462141	0.72	0.838	0.00214932	DOWN
Rpl18	7.27997e-07	0.302415	1	1	0.012119	UP		Ywhaz	1.35586e-07	-0.407041	0.873	0.93	0.00225709	DOWN
Csnk2b	9.42915e-07	0.308236	0.718	0.484	0.0156967	UP		Tmem37	1.69167e-07	0.536279	0.503	0.218	0.00281613	UP
Mmp14	9.47065e-07	0.365977	0.355	0.138	0.0157658	UP		Slfn2	1.70002e-07	0.674576	0.894	0.718	0.00283003	UP
Dusp5	1.00655e-06	-0.51684	0.176	0.365	0.016756	DOWN		Itga6	1.86669e-07	0.58382	0.471	0.204	0.00310747	UP
Ppp1r15a	1.11665e-06	-0.370689	0.143	0.333	0.0185889	DOWN		Pnp	1.95468e-07	0.52437	0.894	0.775	0.00325395	UP
AU020206	1.24402e-06	0.377407	0.363	0.145	0.0207092	UP		Csf1r	2.33973e-07	0.612711	0.778	0.521	0.00389494	UP
Man2b1	1.297e-06	0.316552	0.989	0.937	0.0215912	UP		Srsf5	2.37483e-07	-0.412495	0.926	0.965	0.00395338	DOWN
P2ry6	1.30235e-06	0.355754	0.762	0.516	0.0216801	UP		Lair1	2.47052e-07	0.529088	0.503	0.225	0.00411268	UP
Psmb4	1.47482e-06	0.300644	0.89	0.748	0.0245514	UP		Bri3	2.49185e-07	0.447953	0.942	0.845	0.00414818	UP
Ubc	1.73485e-06	-0.4024	0.989	0.969	0.02888	DOWN		Fyb	2.76718e-07	0.458053	0.794	0.521	0.00460653	UP
Aprt	1.80257e-06	0.51119	0.828	0.736	0.0300074	UP		Clec9a	3.03226e-07	-0.529009	0.085	0.296	0.00504781	DOWN
Coro1a	2.24462e-06	0.340899	0.982	0.987	0.0373662	UP		Crip1	3.03824e-07	-0.818463	0.709	0.831	0.00505776	DOWN
Cx3cr1	2.45216e-06	0.616528	0.593	0.371	0.0408211	UP		Cd300c2	3.25082e-07	0.585972	0.81	0.563	0.00541164	UP
Apoe	2.502e-06	1.0577	0.659	0.572	0.0416508	UP		Hepacam2	3.57037e-07	-0.316032	0.058	0.254	0.00594359	DOWN
Itga6	2.5183e-06	0.418065	0.399	0.182	0.0419221	UP		Lgals3bp	3.90175e-07	0.547538	0.492	0.232	0.00649524	UP
Lgals3	2.9807e-06	0.789348	0.875	0.836	0.0496197	UP		Ctsc	4.05738e-07	0.596665	0.889	0.768	0.00675433	UP
Spint1	3.09388e-06	0.422315	0.454	0.233	0.0515037	NO		Gbp7	5.14027e-07	0.519049	0.513	0.246	0.00855701	UP
Btg1	3.27945e-06	-0.626083	0.89	0.95	0.0545929	NO		Zbp1	5.63393e-07	0.387012	0.312	0.085	0.0093788	UP
Psma7	4.00984e-06	0.328159	0.941	0.906	0.0667517	NO		Selenop	7.02545e-07	0.573786	0.778	0.521	0.0116953	UP
Slfn2	5.22341e-06	0.373782	0.846	0.717	0.086954	NO		Ang	7.14288e-07	0.393654	0.397	0.148	0.0118908	UP
Mycbp2	6.0357e-06	0.39262	0.799	0.591	0.100476	NO		Nmt1	7.66812e-07	0.406734	0.735	0.528	0.0127651	UP
Fn1	7.29341e-06	0.319454	0.436	0.208	0.121413	NO		Dtx3l	7.79751e-07	0.353039	0.354	0.12	0.0129805	UP
Tgfbr1	8.38732e-06	0.369464	0.579	0.346	0.139624	NO		Arf5	8.01742e-07	-0.321303	0.942	0.965	0.0133466	DOWN
Rap2b	8.43892e-06	0.342461	0.52	0.302	0.140483	NO		Naaa	8.04266e-07	-0.815491	0.455	0.655	0.0133886	DOWN
Egr1	1.02615e-05	-1.04698	0.465	0.597	0.170824	NO		Lamp1	8.31964e-07	0.455835	0.931	0.732	0.0138497	UP
Fam96a	1.20465e-05	0.335268	0.78	0.61	0.200538	NO		H2-DMa	8.60298e-07	-0.530126	0.905	0.887	0.0143214	DOWN
Serp1	1.28592e-05	0.374955	0.908	0.824	0.214067	NO		C1qb	8.6716e-07	0.902754	0.635	0.359	0.0144356	UP
Ccr1	1.60885e-05	0.412771	0.619	0.384	0.267826	NO		Ldhb	9.71413e-07	0.523524	0.55	0.275	0.0161711	UP
Dusp1	1.82294e-05	-0.793492	0.659	0.786	0.303464	NO		Ms4a7	1.33366e-06	0.685153	0.487	0.218	0.0222014	UP
Cd300c2	1.88901e-05	0.478819	0.744	0.566	0.314463	NO		Rps11	1.35982e-06	-0.307214	1	1	0.0226369	DOWN
Rpl27	2.27965e-05	-0.352209	0.967	0.969	0.379493	NO		Ece1	1.49025e-06	-0.309647	0.122	0.345	0.0248082	DOWN
Ankrd11	2.4646e-05	0.322845	0.802	0.629	0.410282	NO		Xlr	1.5174e-06	-0.491484	0.116	0.331	0.0252602	DOWN
Rcbtb2	2.71328e-05	0.336079	0.52	0.321	0.451679	NO		Cxcr4	1.56042e-06	0.425448	0.333	0.113	0.0259762	UP
Atf3	4.03215e-05	-0.364837	0.143	0.302	0.671232	NO		Ehd4	1.75865e-06	0.525156	0.783	0.669	0.0292763	UP
Itgb5	4.96352e-05	0.369269	0.546	0.34	0.826277	NO		Mtus1	1.88877e-06	0.32447	0.397	0.148	0.0314423	UP
H2-K1	5.57605e-05	-0.393596	0.927	0.981	0.928246	NO		Itgb5	1.92857e-06	0.529894	0.635	0.373	0.0321049	UP
Ms4a6b	5.58306e-05	0.344998	0.538	0.327	0.929412	NO		Rtl8b	1.98105e-06	-0.363821	0.09	0.289	0.0329786	DOWN
Itgal	5.76792e-05	-0.394381	0.425	0.623	0.960186	NO		Pla2g7	2.03243e-06	0.492868	0.534	0.246	0.0338339	UP
B4galt1	6.24774e-05	0.309131	0.451	0.264	1	NO		Itgam	2.19512e-06	0.341748	0.651	0.38	0.0365422	UP
Gm26532	6.25814e-05	-0.467352	0.194	0.352	1	NO		Ctsb	2.3821e-06	0.378024	0.926	0.754	0.0396549	UP
Ncf1	6.59149e-05	0.300229	0.692	0.522	1	NO		Ldha	2.4055e-06	-0.42019	0.841	0.93	0.0400443	DOWN
H2-D1	7.334e-05	-0.349138	0.996	0.994	1	NO		P2ry6	2.40599e-06	0.486501	0.73	0.528	0.0400524	UP
Ddx5	9.85706e-05	-0.315115	0.993	1	1	NO		C1qc	2.47966e-06	0.843741	0.608	0.352	0.041279	UP
Anxa3	0.000109331	0.365389	0.582	0.396	1	NO		Plbd1	2.68019e-06	-0.834622	0.693	0.768	0.0446172	DOWN
Ssh2	0.000124997	0.375718	0.59	0.409	1	NO		Txnip	2.69716e-06	0.336152	0.81	0.5	0.0448997	UP
Ptgs1	0.000126691	0.314866	0.399	0.22	1	NO		H2-K1	2.69789e-06	0.686358	0.947	0.972	0.0449117	UP
Ms4a6d	0.000159547	0.392233	0.623	0.447	1	NO		Epb41l2	2.94457e-06	0.470372	0.624	0.387	0.0490183	UP
Ms4a6c	0.000207531	0.435515	0.707	0.597	1	NO		Itm2b	2.9639e-06	0.395199	0.989	1	0.0493401	UP
Tapbp	0.00022898	-0.367821	0.553	0.66	1	NO		Ifi27l2a	3.13956e-06	1.08172	0.624	0.394	0.0522642	NO
Atox1	0.000304413	-0.341026	0.978	0.994	1	NO		Cebpa	3.1475e-06	0.484127	0.481	0.246	0.0523964	NO
Camk2d	0.000350563	0.333492	0.52	0.352	1	NO		Maf	3.15735e-06	0.630518	0.593	0.331	0.0525604	NO
Lamtor4	0.000522204	0.316413	0.751	0.623	1	NO		Lrp1	3.68254e-06	0.526519	0.693	0.493	0.0613032	NO
Usmg5	0.000549551	-0.332415	0.744	0.786	1	NO		Ctsh	3.97855e-06	0.375807	0.952	0.944	0.0662309	NO
Ctsh	0.000551511	0.310073	0.93	0.836	1	NO		Ctsa	4.21524e-06	0.388495	0.799	0.549	0.0701711	NO
Pnrc1	0.000566466	-0.474345	0.546	0.654	1	NO		Cstb	4.2225e-06	0.545857	0.825	0.648	0.0702919	NO
Ccr5	0.000598297	0.413134	0.495	0.34	1	NO		Calr	4.42206e-06	-0.41962	0.926	0.979	0.073614	NO
Rpl22l1	0.000611794	-0.337587	0.842	0.906	1	NO		Fam105a	4.68733e-06	0.381724	0.836	0.739	0.0780299	NO
Fyb	0.000683793	0.484626	0.663	0.579	1	NO		Eif5a	4.92427e-06	-0.323825	0.963	0.979	0.0819744	NO
H2-Ab1	0.000717129	-0.449646	0.447	0.648	1	NO		Dbnl	5.72689e-06	-0.378041	0.529	0.725	0.0953355	NO
Calr	0.000753759	-0.31732	0.927	0.899	1	NO		AU020206	6.0501e-06	0.333601	0.481	0.225	0.100716	NO
C3ar1	0.000802759	0.336535	0.535	0.365	1	NO		Lst1	6.13338e-06	0.546624	0.841	0.711	0.102102	NO
Notch2	0.00103491	-0.347224	0.516	0.616	1	NO		Ly86	6.43818e-06	0.519447	0.91	0.852	0.107176	NO
Kdm6b	0.00107705	-0.407017	0.308	0.434	1	NO		Tspan33	6.77636e-06	-0.303424	0.079	0.261	0.112806	NO
Pmepa1	0.00111401	0.47864	0.527	0.39	1	NO		Dusp5	6.80534e-06	-0.423262	0.254	0.479	0.113288	NO
Sec61g	0.00112539	-0.312542	0.934	0.95	1	NO		Arhgap18	6.82552e-06	-0.36257	0.418	0.648	0.113624	NO
Aes	0.00126415	-0.301675	0.784	0.868	1	NO		Rtl8a	6.98983e-06	-0.308939	0.127	0.331	0.11636	NO
Cbfa2t3	0.00132485	-0.385458	0.557	0.648	1	NO		Clec5a	7.20771e-06	0.345391	0.423	0.183	0.119987	NO
Tmsb10	0.00139357	-0.687839	0.788	0.849	1	NO		Tgfbr1	7.2356e-06	0.457035	0.635	0.359	0.120451	NO
Cd86	0.00175012	-0.480085	0.546	0.642	1	NO		Rala	7.24201e-06	-0.416565	0.635	0.768	0.120558	NO
Zeb2	0.00176126	0.459905	0.645	0.579	1	NO		Cyb5a	7.36389e-06	-0.412495	0.481	0.697	0.122587	NO
Cd81	0.00176327	-0.515024	0.392	0.491	1	NO		H2-D1	8.16317e-06	0.433258	0.995	0.993	0.135892	NO
Jun	0.00180778	-1.01319	0.568	0.604	1	NO		Bin2	8.23829e-06	0.345641	0.688	0.472	0.137143	NO
Tuba1b	0.00209817	-0.34973	0.656	0.704	1	NO		Olfm1	9.25384e-06	-0.453523	0.333	0.549	0.154049	NO
Snrpg	0.00224565	-0.322121	0.681	0.723	1	NO		Spint1	9.46677e-06	0.351064	0.566	0.303	0.157593	NO
Ctsd	0.00238385	0.506803	0.663	0.579	1	NO		Atox1	9.57797e-06	-0.349898	0.989	0.979	0.159445	NO
Klf2	0.00253107	-0.688889	0.451	0.572	1	NO		Neat1	1.00405e-05	-0.569552	0.64	0.775	0.167145	NO
Itga4	0.00284226	-0.366298	0.674	0.83	1	NO		Ckb	1.03248e-05	-0.787687	0.624	0.711	0.171876	NO
Tuba1a	0.00332056	-0.618058	0.256	0.352	1	NO		Fcgr3	1.12373e-05	0.516745	0.804	0.556	0.187068	NO
Pf4	0.00333285	-1.74229	0.256	0.333	1	NO		Cybb	1.32107e-05	0.513371	0.81	0.585	0.219919	NO
H2-Eb1	0.00365693	-0.331167	0.418	0.623	1	NO		Cyfip1	1.33052e-05	0.343643	0.757	0.563	0.221492	NO
Prdx5	0.00367743	0.401536	0.832	0.774	1	NO		H2afy	1.43958e-05	-0.451464	0.915	0.937	0.239647	NO
Xlr	0.00427384	-0.30104	0.198	0.327	1	NO		Ncoa7	1.45806e-05	-0.308284	0.286	0.507	0.242724	NO
Capg	0.0042996	0.456488	0.484	0.39	1	NO		C1qa	1.46681e-05	0.798489	0.593	0.345	0.244181	NO
H2-Aa	0.0065185	-0.374208	0.451	0.635	1	NO		Ctsd	1.51805e-05	0.461215	0.799	0.57	0.25271	NO
Ndufa3	0.00667342	-0.344246	0.637	0.711	1	NO		Mmp14	1.52822e-05	0.369913	0.386	0.169	0.254404	NO
Lyz2	0.00689481	0.387534	0.791	0.711	1	NO		Jaml	1.56805e-05	-0.412495	0.212	0.43	0.261034	NO
Cd36	0.00713115	-0.433878	0.282	0.39	1	NO		Fem1c	1.589e-05	-0.339122	0.254	0.465	0.26452	NO
Nfkbia	0.00932839	-0.496589	0.568	0.635	1	NO		Adipor1	1.65257e-05	0.407138	0.672	0.472	0.275104	NO
Clec2d	0.0107505	-0.316218	0.223	0.314	1	NO		Ost4	1.67102e-05	0.323454	0.831	0.641	0.278175	NO
Ifitm3	0.0112152	-0.678529	0.407	0.509	1	NO		Kctd12	1.68457e-05	-0.468886	0.746	0.944	0.28043	NO
Crip1	0.0112202	-0.348126	0.795	0.893	1	NO		Pafah1b3	1.74241e-05	-0.335454	0.233	0.451	0.290059	NO
Fosl2	0.0117513	-0.368895	0.231	0.321	1	NO		Anxa6	1.8809e-05	-0.403933	0.497	0.676	0.313113	NO
Sulf2	0.0139138	-0.313789	0.168	0.252	1	NO		F11r	2.13301e-05	0.361464	0.566	0.331	0.355082	NO
Zfp36l1	0.0191371	-0.602826	0.681	0.692	1	NO		Arglu1	2.1965e-05	-0.34893	0.624	0.782	0.365652	NO
Marcksl1	0.0206958	-0.364837	0.238	0.321	1	NO		Rpl22l1	2.20969e-05	-0.352084	0.841	0.937	0.367846	NO
Myadm	0.0277006	-0.403528	0.538	0.56	1	NO		Fnbp1	2.21659e-05	-0.471996	0.619	0.739	0.368995	NO
Marcks	0.0285176	-0.365907	0.85	0.893	1	NO		Dhrs3	2.26533e-05	0.318073	0.635	0.38	0.377109	NO
Selenok	0.0318817	-0.326889	0.762	0.811	1	NO		Dusp6	2.44629e-05	0.454919	0.524	0.303	0.407235	NO
Emb	0.0367929	0.351916	0.531	0.497	1	NO		Sirpb1c	2.65543e-05	0.364508	0.466	0.232	0.442049	NO
Gatm	0.0421336	-0.449953	0.502	0.553	1	NO		Ddx46	2.67284e-05	-0.321246	0.481	0.676	0.444947	NO
Tmem176a	0.0532401	-0.662164	0.289	0.352	1	NO		Tbc1d4	2.83771e-05	-0.314648	0.116	0.303	0.472394	NO
Ncoa7	0.0552718	-0.312452	0.337	0.403	1	NO		Adgre5	2.84597e-05	-0.434466	0.476	0.69	0.473769	NO
Ndufa1	0.0560374	-0.318704	0.67	0.667	1	NO		Klrk1	2.98832e-05	-0.378548	0.085	0.254	0.497466	NO
Tmem176b	0.0677367	-0.500475	0.363	0.428	1	NO		Hacd4	3.29613e-05	0.455476	0.667	0.451	0.548706	NO
Cd74	0.0731245	-0.392972	0.784	0.761	1	NO		Tagln2	3.30163e-05	-0.686041	0.709	0.838	0.549622	NO
Fcrls	0.102716	-0.543576	0.201	0.252	1	NO		Nap1l1	3.37211e-05	-0.34058	0.725	0.859	0.561355	NO
Bst2	0.196994	-0.422124	0.722	0.704	1	NO		Ly6e	3.54152e-05	0.513674	0.952	0.887	0.589557	NO
Tcf4	0.208131	-0.44707	0.381	0.403	1	NO		Cmtm7	3.8622e-05	0.439206	0.889	0.859	0.642941	NO
Cd14	0.253326	-0.782434	0.469	0.428	1	NO		Sirpa	4.0003e-05	0.321305	0.783	0.528	0.665929	NO
Cd63	0.322677	-0.439645	0.289	0.314	1	NO		Atpif1	4.05067e-05	-0.414798	0.899	0.923	0.674315	NO
Igfbp4	0.326137	-0.32894	0.348	0.258	1	NO		Cd33	4.22108e-05	0.329437	0.55	0.303	0.702683	NO
Ifitm2	0.346777	-0.470109	0.641	0.623	1	NO		Trim35	4.30805e-05	-0.513581	0.259	0.437	0.71716	NO
Maf	0.348419	-0.343514	0.487	0.403	1	NO		Fcer1g	4.73135e-05	0.377607	0.926	0.915	0.787628	NO
Thbs1	0.386802	-0.569345	0.344	0.371	1	NO		Vrk1	4.75679e-05	-0.352084	0.429	0.641	0.791863	NO
Tmem123	0.469314	-0.31679	0.253	0.27	1	NO		Cebpzos	5.13678e-05	0.32592	0.529	0.303	0.855119	NO
Klf6	0.479715	-0.423353	0.835	0.792	1	NO		Rtcb	5.26867e-05	0.408862	0.725	0.57	0.877076	NO
Blvrb	0.521302	-0.428111	0.414	0.327	1	NO		Mxd4	5.52621e-05	0.315045	0.561	0.338	0.919948	NO
Ms4a7	0.597726	-0.8305	0.344	0.321	1	NO		Prdx5	5.76562e-05	0.460802	0.91	0.81	0.959803	NO
Ifi27l2a	0.72937	-0.507865	0.502	0.447	1	NO		Got1	5.83659e-05	-0.343633	0.228	0.415	0.971617	NO
Malat1	0.763225	-0.447607	0.974	0.956	1	NO		Tnni2	5.89973e-05	-0.454468	0.259	0.451	0.982128	NO
Cdkn1a	0.869287	-0.350517	0.436	0.377	1	NO		Hpgds	6.13655e-05	0.431769	0.476	0.268	1	NO
S100a6	0.916987	0.431669	0.509	0.635	1	NO		Psap	6.76847e-05	-0.334163	0.995	1	1	NO
Ier3	0.937951	-0.784756	0.399	0.352	1	NO		Pkig	7.0472e-05	0.371527	0.476	0.261	1	NO
								Il13ra1	7.60682e-05	0.305303	0.529	0.317	1	NO
								Jund	7.62088e-05	-0.46159	0.937	0.958	1	NO
								Sdcbp	7.80243e-05	0.335441	0.915	0.81	1	NO
								Slc25a20	8.88023e-05	-0.332496	0.19	0.373	1	NO
								C5ar1	0.000102859	0.38239	0.529	0.331	1	NO
								Plp2	0.000113022	-0.342593	0.354	0.542	1	NO
								Scarb2	0.000117139	0.310987	0.587	0.394	1	NO
								Soat1	0.000125571	0.311072	0.672	0.479	1	NO
								Rgs10	0.00012811	0.358795	0.926	0.866	1	NO
								Ier3	0.000134773	0.532617	0.571	0.373	1	NO
								Pomp	0.000137939	-0.304242	0.952	0.965	1	NO
								Itgb7	0.000139245	-0.321666	0.28	0.493	1	NO
								Igfbp4	0.00014248	0.330649	0.407	0.19	1	NO
								Tmsb10	0.000144693	-0.8154	0.735	0.768	1	NO
								Sash1	0.000147456	0.384197	0.423	0.225	1	NO
								Ctnna1	0.000151599	-0.334244	0.487	0.662	1	NO
								Camk2d	0.000153873	0.331666	0.561	0.366	1	NO
								Tcf4	0.00016081	0.349499	0.571	0.352	1	NO
								Ypel3	0.000161122	0.400096	0.688	0.528	1	NO
								Tubb5	0.00016982	0.475273	0.905	0.838	1	NO
								Gpr171	0.000191272	-0.374191	0.169	0.331	1	NO
								Lsp1	0.000198245	-0.392768	0.91	0.915	1	NO
								Fosb	0.000205521	-0.544285	0.619	0.732	1	NO
								Arl4c	0.000206603	0.378617	0.73	0.577	1	NO
								Hspa5	0.000209354	-0.375075	0.868	0.937	1	NO
								Ophn1	0.000215733	0.30826	0.354	0.169	1	NO
								Ssh2	0.000218696	0.361129	0.683	0.514	1	NO
								Pmaip1	0.000237521	-0.367103	0.138	0.303	1	NO
								Id2	0.000250656	-0.581871	0.614	0.754	1	NO
								Rab7b	0.000259664	-0.585733	0.37	0.5	1	NO
								Serp1	0.000270536	0.381779	0.931	0.901	1	NO
								Anxa2	0.000286821	-0.481827	0.714	0.817	1	NO
								Rpn1	0.000296441	-0.300021	0.402	0.57	1	NO
								Ccnd3	0.000296702	-0.306941	0.444	0.662	1	NO
								Atp13a2	0.000300055	0.341704	0.619	0.465	1	NO
								Tuba1b	0.000302192	0.489578	0.772	0.613	1	NO
								Cadm1	0.000302844	-0.505231	0.169	0.324	1	NO
								Il10rb	0.000324432	0.310598	0.54	0.352	1	NO
								N4bp1	0.000340694	0.30952	0.487	0.296	1	NO
								Fam129a	0.000358922	-0.387692	0.55	0.697	1	NO
								Cxcl16	0.000383435	0.596996	0.598	0.444	1	NO
								Sept6	0.000384452	-0.434522	0.275	0.43	1	NO
								Hsp90b1	0.000391188	-0.343371	0.905	0.972	1	NO
								Apobec1	0.000395503	0.380504	0.46	0.275	1	NO
								Galnt1	0.000403227	0.318415	0.476	0.31	1	NO
								St3gal5	0.000468469	-0.364667	0.323	0.486	1	NO
								Gpr183	0.000472945	0.36137	0.402	0.225	1	NO
								Gm6377	0.000487269	-0.360028	0.164	0.317	1	NO
								Cd83	0.000514312	-0.321666	0.27	0.458	1	NO
								Xaf1	0.000515994	0.382966	0.328	0.162	1	NO
								Lgals1	0.000521967	0.335525	0.937	0.838	1	NO
								Ptgs1	0.00055244	0.32993	0.481	0.31	1	NO
								Pea15a	0.000706397	0.344234	0.344	0.176	1	NO
								Irf7	0.000724445	0.746361	0.381	0.232	1	NO
								Fgl2	0.000728105	-0.370675	0.333	0.479	1	NO
								Glul	0.000834743	0.382502	0.64	0.472	1	NO
								Mafb	0.000836134	0.320804	0.519	0.303	1	NO
								Rcbtb2	0.000972136	0.355749	0.55	0.38	1	NO
								Pde3b	0.0010319	-0.306562	0.18	0.324	1	NO
								Cd63	0.00109188	0.435502	0.365	0.197	1	NO
								S100a11	0.00111091	-0.335504	0.862	0.887	1	NO
								Mndal	0.00112296	0.358563	0.693	0.535	1	NO
								Cebpb	0.001502	0.315785	0.772	0.535	1	NO
								Ifi207	0.0016937	0.307792	0.64	0.493	1	NO
								AY036118	0.00169922	0.365416	0.825	0.718	1	NO
								Mcm3	0.00171078	-0.306562	0.138	0.268	1	NO
								Btg2	0.00173914	-0.434208	0.921	0.965	1	NO
								Ahnak	0.00207232	-0.315884	0.857	0.937	1	NO
								Adgre1	0.00213754	0.302377	0.656	0.493	1	NO
								Cd24a	0.00230751	-0.491297	0.259	0.387	1	NO
								Tlr2	0.00241445	0.374289	0.524	0.366	1	NO
								Cdk2ap2	0.00252131	-0.344477	0.704	0.782	1	NO
								Lilr4b	0.0025894	0.316976	0.36	0.211	1	NO
								Clec12a	0.00303393	0.309487	0.672	0.57	1	NO
								Ccnd1	0.00303633	-0.308727	0.27	0.437	1	NO
								Ppp1r15a	0.0031383	-0.380786	0.312	0.458	1	NO
								Psmb8	0.00332209	-0.393836	0.899	0.951	1	NO
								Pmepa1	0.00353634	0.687446	0.487	0.394	1	NO
								Sdf2l1	0.003555	-0.34301	0.519	0.606	1	NO
								Ifi209	0.00398976	0.363223	0.407	0.275	1	NO
								Lmna	0.00436754	-0.431111	0.413	0.585	1	NO
								Ccr2	0.00486128	0.493723	0.751	0.711	1	NO
								Dennd4a	0.00525544	-0.322446	0.429	0.542	1	NO
								Slfn5	0.00573927	0.452245	0.545	0.401	1	NO
								Malat1	0.00577005	-0.437008	0.958	0.93	1	NO
								Tuba1c	0.0060075	0.310664	0.423	0.296	1	NO
								Parp14	0.0137638	0.307668	0.392	0.282	1	NO
								Junb	0.0138182	-0.303106	0.947	0.923	1	NO
								Fos	0.0141741	-0.316082	0.868	0.923	1	NO
								Itga4	0.0152635	-0.349896	0.698	0.768	1	NO
								H2afz	0.0207813	-0.330868	0.989	0.979	1	NO
								Ifi211	0.0212896	0.306146	0.444	0.331	1	NO
								Il1b	0.0259328	-0.63135	0.328	0.43	1	NO
								Mrc1	0.0319998	0.309337	0.439	0.31	1	NO
								Egr1	0.0334478	-0.417608	0.63	0.683	1	NO
								Klf4	0.0386095	-0.339159	0.392	0.479	1	NO
								Ppt1	0.038843	-0.476963	0.577	0.613	1	NO
								Psmb9	0.0424516	-0.405609	0.661	0.676	1	NO
								Klf2	0.0433841	-0.640541	0.376	0.486	1	NO
								Ifitm2	0.0453034	-0.55222	0.566	0.585	1	NO
								S100a10	0.0457068	-0.321347	0.857	0.859	1	NO
								Ier2	0.0548794	-0.325887	0.81	0.845	1	NO
								Ccr5	0.0595048	0.318953	0.529	0.43	1	NO
								Nr4a2	0.0599304	-0.450392	0.233	0.31	1	NO
								S100a6	0.0865794	0.322146	0.677	0.606	1	NO
								Irf8	0.0870011	-0.805658	0.778	0.704	1	NO
								Bcl2a1b	0.147613	0.338227	0.757	0.655	1	NO
								Wfdc17	0.331249	1.44478	0.37	0.317	1	NO
								Pf4	0.614855	-1.07316	0.275	0.218	1	NO
								Cfp	0.621581	-0.323544	0.693	0.669	1	NO
								Thbs1	0.781726	-0.521659	0.476	0.373	1	NO
								Cst3	0.816892	-0.530352	1	1	1	NO
								Basp1	0.823921	0.367483	0.519	0.514	1	NO
								Cxcl2	0.868041	-0.318475	0.254	0.232	1	NO

### Sheet: Int_Macro_DEGs_Sex
Samples	Female							Samples	Male
	p_val	avg_log2FC	pct.1	pct.2	p_val_adj	sig_exp			p_val	avg_log2FC	pct.1	pct.2	p_val_adj	sig_exp
Cyba	4.95683e-22	0.686642	1	1	8.25164e-18	UP		Ccl2	6.56145e-39	4.12984	0.523	0.024	1.09228e-34	UP
Lars2	3.69273e-21	-1.13245	0.493	0.842	6.14728e-17	DOWN		Oasl2	2.58713e-35	0.930177	0.45	0.012	4.30679e-31	UP
Rps28	2.27714e-20	-0.642081	0.993	1	3.79075e-16	DOWN		C3ar1	6.71955e-35	1.88851	0.613	0.082	1.1186e-30	UP
mt-Nd3	5.93862e-19	-0.907421	0.75	0.88	9.88601e-15	DOWN		Rtp4	1.62561e-34	0.956895	0.441	0.012	2.70616e-30	UP
Rpl37a	2.45597e-18	-0.581116	1	1	4.08845e-14	DOWN		Ifitm3	8.92368e-34	2.59405	0.514	0.041	1.48553e-29	UP
Sirpa	2.81132e-17	-0.720133	0.924	0.983	4.68e-13	DOWN		Cstb	3.45553e-32	1.80772	0.991	0.956	5.75243e-28	UP
Cd44	9.0386e-17	-0.720056	0.986	0.988	1.50466e-12	DOWN		Rps9	3.49514e-32	-0.796701	0.991	1	5.81836e-28	DOWN
Pabpc1	5.04062e-16	-0.554188	0.972	0.992	8.39112e-12	DOWN		Slfn5	3.74829e-32	1.58624	0.486	0.038	6.23978e-28	UP
Capg	1.18167e-15	0.701468	0.986	0.884	1.96713e-11	UP		Slfn1	5.60483e-32	1.30963	0.423	0.015	9.33036e-28	UP
Plet1	1.1959e-15	-1.05652	0.604	0.826	1.99082e-11	DOWN		Irf7	1.53298e-31	1.62732	0.441	0.024	2.55195e-27	UP
Ppia	7.47796e-15	0.4289	1	1	1.24486e-10	UP		Isg15	1.70092e-30	1.87452	0.396	0.012	2.83152e-26	UP
Cstb	1.15479e-14	0.914053	0.993	0.913	1.92237e-10	UP		Rsad2	2.40926e-29	2.01616	0.342	0	4.0107e-25	UP
Cybb	5.50249e-14	-0.707859	0.903	0.975	9.16e-10	DOWN		Lilr4b	5.08239e-29	1.48524	0.784	0.3	8.46065e-25	UP
Pycard	1.48284e-13	0.733891	0.91	0.743	2.46849e-09	UP		Lat2	5.42568e-29	0.892711	0.486	0.05	9.03214e-25	UP
Msr1	1.61603e-13	0.734377	0.667	0.32	2.69021e-09	UP		Slamf7	1.80252e-28	1.13569	0.505	0.059	3.00065e-24	UP
Lgals3	1.75869e-13	0.942694	1	1	2.92768e-09	UP		Capg	1.6494e-27	1.05406	0.973	0.924	2.74575e-23	UP
Wfdc17	2.37214e-13	1.56693	0.438	0.129	3.94891e-09	UP		Ifi209	1.94537e-27	1.10628	0.414	0.029	3.23846e-23	UP
Rpl41	2.53887e-13	-0.407663	1	1	4.22646e-09	DOWN		Ms4a4c	1.97847e-27	1.74402	0.342	0.006	3.29356e-23	UP
Aplp2	5.15661e-13	-0.771225	0.722	0.863	8.58421e-09	DOWN		Zbp1	3.87522e-27	1.09818	0.532	0.088	6.45107e-23	UP
Psmb3	5.36363e-13	0.505524	0.91	0.631	8.92884e-09	UP		Lgals3	5.04621e-27	1.4599	1	0.997	8.40042e-23	UP
Rps21	8.0201e-13	-0.423343	1	1	1.33511e-08	DOWN		Fam129a	9.26603e-27	-1.17937	0.306	0.856	1.54252e-22	DOWN
Lgals1	1.33311e-12	1.15175	0.889	0.809	2.21923e-08	UP		Slfn2	1.40672e-26	1.5183	0.937	0.709	2.34176e-22	UP
Slfn2	1.61827e-12	0.712689	0.896	0.714	2.69394e-08	UP		Bst2	5.29519e-26	1.81219	0.793	0.374	8.81491e-22	UP
Calm1	2.11452e-12	0.446561	1	1	3.52005e-08	UP		AA467197	1.82243e-25	2.10192	0.55	0.109	3.03379e-21	UP
Tspo	3.09944e-12	0.722597	0.91	0.768	5.15964e-08	UP		Il7r	2.41192e-25	1.39258	0.495	0.071	4.01513e-21	UP
H3f3b	3.61533e-12	0.633694	0.993	1	6.01844e-08	UP		Cyba	7.13077e-25	0.842171	1	0.997	1.18706e-20	UP
Lmo4	3.79558e-12	-0.843159	0.764	0.892	6.3185e-08	DOWN		Aplp2	7.52407e-25	-1.1347	0.577	0.929	1.25253e-20	DOWN
Sept9	4.3794e-12	-0.691742	0.785	0.88	7.29039e-08	DOWN		Basp1	7.86015e-25	1.6457	0.73	0.279	1.30848e-20	UP
Fcer1g	4.94603e-12	0.413412	1	1	8.23365e-08	UP		Ifit1	1.17884e-24	1.02576	0.288	0	1.96242e-20	UP
Cd164	6.61443e-12	-0.785864	0.743	0.88	1.1011e-07	DOWN		Ass1	1.41906e-24	0.794083	0.36	0.021	2.3623e-20	UP
Psmb5	7.33236e-12	0.573716	0.896	0.71	1.22062e-07	UP		Mrc1	2.03378e-24	-1.33199	0.261	0.815	3.38563e-20	DOWN
Pgam1	7.67597e-12	0.625471	0.91	0.693	1.27782e-07	UP		Ifi205	2.14053e-24	0.78631	0.297	0.003	3.56334e-20	UP
Esd	8.17266e-12	0.881095	0.917	0.722	1.3605e-07	UP		Cytip	2.35629e-24	-1.25104	0.297	0.829	3.92252e-20	DOWN
Rps29	8.64048e-12	-0.338149	1	1	1.43838e-07	DOWN		Laptm5	4.99691e-24	-0.858023	0.973	1	8.31836e-20	DOWN
Psma7	9.92419e-12	0.435672	0.944	0.83	1.65208e-07	UP		Ptafr	8.40699e-24	1.11945	0.658	0.191	1.39951e-19	UP
Rpl39	1.0101e-11	-0.406047	1	1	1.68152e-07	DOWN		Plet1	8.5289e-24	-1.4109	0.306	0.868	1.41981e-19	DOWN
Fth1	1.01405e-11	0.994922	1	1	1.6881e-07	UP		Slc11a1	1.21231e-23	0.697437	0.477	0.074	2.01813e-19	UP
C3ar1	1.01866e-11	0.665855	0.347	0.075	1.69577e-07	UP		Rps14	1.21521e-23	-0.638172	1	1	2.02296e-19	DOWN
Lpin1	1.13131e-11	-0.633184	0.243	0.577	1.88329e-07	DOWN		Pgam1	1.63554e-23	1.01707	0.946	0.729	2.72269e-19	UP
Psmb6	1.24058e-11	0.57532	0.826	0.589	2.06519e-07	UP		Acod1	3.03166e-23	1.12704	0.306	0.009	5.0468e-19	UP
B4galnt1	1.41717e-11	-0.59794	0.66	0.834	2.35916e-07	DOWN		Clec4d	3.27304e-23	1.14053	0.658	0.191	5.44863e-19	UP
Eno1	1.48994e-11	0.554303	0.903	0.776	2.48031e-07	UP		Ifi211	3.33377e-23	0.954333	0.432	0.056	5.54972e-19	UP
AA467197	1.62854e-11	1.37131	0.34	0.079	2.71103e-07	UP		Fth1	3.69404e-23	1.30591	1	1	6.14946e-19	UP
Clic1	1.91329e-11	0.54	0.958	0.929	3.18505e-07	UP		Ifit3	4.07695e-23	1.19427	0.27	0	6.7869e-19	UP
Zfp36	1.98675e-11	-0.945727	0.562	0.78	3.30734e-07	DOWN		Ear2	1.03505e-22	-1.36435	0.333	0.885	1.72305e-18	DOWN
S100a6	2.00875e-11	1.14578	0.833	0.622	3.34396e-07	UP		Oas3	2.36137e-22	0.519627	0.297	0.009	3.93098e-18	UP
Ccrl2	2.0155e-11	-0.568744	0.09	0.411	3.3552e-07	DOWN		Pnpla8	3.6188e-22	-1.07135	0.261	0.779	6.02421e-18	DOWN
Ubb	2.14741e-11	0.517517	0.993	0.988	3.57479e-07	UP		Msr1	3.6532e-22	1.27373	0.721	0.285	6.08148e-18	UP
Tnfaip2	2.25562e-11	-0.734385	0.757	0.851	3.75493e-07	DOWN		Cxcl16	6.75438e-22	0.907156	0.477	0.082	1.1244e-17	UP
Trem2	2.52847e-11	0.852358	0.715	0.394	4.20915e-07	UP		Fam20c	7.21639e-22	0.74285	0.622	0.174	1.20131e-17	UP
S100a10	2.56491e-11	0.510066	0.993	0.971	4.2698e-07	UP		Fcgrt	1.03209e-21	-0.979913	0.261	0.809	1.71812e-17	DOWN
Tns1	2.92144e-11	-0.622032	0.118	0.44	4.86333e-07	DOWN		Unc119	1.39111e-21	-0.979972	0.396	0.853	2.31579e-17	DOWN
Ppib	3.25617e-11	0.551648	0.903	0.788	5.42055e-07	UP		Oas1a	1.58272e-21	0.518339	0.378	0.038	2.63475e-17	UP
Rpl35a	3.75918e-11	-0.319785	1	1	6.2579e-07	DOWN		Gpcpd1	1.61482e-21	-1.01531	0.468	0.85	2.68819e-17	DOWN
Emp3	4.29986e-11	0.591553	0.958	0.867	7.15797e-07	UP		S100a6	1.78047e-21	1.67861	0.874	0.465	2.96394e-17	UP
AU020206	4.55303e-11	-0.566099	0.743	0.863	7.57942e-07	DOWN		Slfn8	2.11869e-21	0.504272	0.36	0.032	3.52699e-17	UP
Pcbp2	5.1773e-11	-0.497274	0.958	0.942	8.61865e-07	DOWN		Net1	2.23969e-21	-1.22075	0.288	0.803	3.72841e-17	DOWN
Itgal	5.56978e-11	-0.666862	0.604	0.838	9.27201e-07	DOWN		Ifi204	2.34307e-21	1.5157	0.532	0.135	3.9005e-17	UP
Psma2	7.2555e-11	0.44137	0.875	0.705	1.20782e-06	UP		Igf2r	2.65014e-21	0.566881	0.423	0.056	4.41169e-17	UP
Ssr4	8.27312e-11	0.504526	0.938	0.784	1.37723e-06	UP		Cmklr1	2.71132e-21	0.424111	0.324	0.021	4.51353e-17	UP
Rpl37	1.12299e-10	-0.409511	1	1	1.86944e-06	DOWN		Itgam	2.87502e-21	0.933394	0.676	0.212	4.78605e-17	UP
Rbm3	1.32406e-10	0.364633	1	0.996	2.20416e-06	UP		Usp18	3.91773e-21	0.782085	0.27	0.006	6.52184e-17	UP
Srsf5	1.33218e-10	-0.467228	0.91	0.963	2.21768e-06	DOWN		Rpl37a	4.02491e-21	-0.771537	0.955	1	6.70027e-17	DOWN
Nedd9	1.74307e-10	-0.684146	0.458	0.73	2.90169e-06	DOWN		Ramp1	4.51719e-21	-0.968658	0.324	0.821	7.51977e-17	DOWN
Atp13a3	3.10726e-10	-0.697608	0.576	0.809	5.17266e-06	DOWN		Sept9	4.79074e-21	-0.936435	0.523	0.944	7.97515e-17	DOWN
Tyrobp	3.45886e-10	0.39567	1	1	5.75796e-06	UP		Cd68	5.09447e-21	1.26228	0.973	0.829	8.48076e-17	UP
Krt19	3.90534e-10	-0.787911	0.035	0.299	6.50122e-06	DOWN		Xaf1	5.90037e-21	0.642989	0.387	0.047	9.82234e-17	UP
Irf2bp2	3.9567e-10	-0.570804	0.847	0.917	6.58671e-06	DOWN		Esd	1.12335e-20	1.31578	0.901	0.794	1.87004e-16	UP
Lcp1	4.08285e-10	-0.460196	0.979	1	6.79672e-06	DOWN		Ccl7	1.1631e-20	2.57227	0.297	0.015	1.93621e-16	UP
Cytip	4.37737e-10	-0.67384	0.549	0.776	7.28701e-06	DOWN		Ifi206	1.46692e-20	0.532264	0.252	0.003	2.44197e-16	UP
Dazap2	5.00867e-10	-0.512875	0.833	0.929	8.33794e-06	DOWN		Il18	2.5091e-20	-1.14014	0.396	0.844	4.17691e-16	DOWN
Npc2	5.07935e-10	0.550474	0.986	0.971	8.4556e-06	UP		Ms4a6d	3.51733e-20	1.06178	0.856	0.497	5.8553e-16	UP
Ddx3x	5.73823e-10	-0.640951	0.688	0.826	9.55243e-06	DOWN		Sirpa	3.5733e-20	-0.768455	0.946	0.997	5.94847e-16	DOWN
Rpl38	6.29944e-10	-0.412408	1	1	1.04867e-05	DOWN		Ctsz	4.97974e-20	1.12539	0.982	0.971	8.28977e-16	UP
Ptbp3	6.58564e-10	-0.544376	0.91	0.946	1.09631e-05	DOWN		Eps8	5.11877e-20	0.798687	0.739	0.318	8.52122e-16	UP
Ptms	7.2796e-10	-0.620034	0.847	0.917	1.21183e-05	DOWN		Sort1	5.14232e-20	-0.869842	0.306	0.818	8.56043e-16	DOWN
Bst2	8.21239e-10	0.598574	0.597	0.336	1.36712e-05	UP		H2-D1	5.33838e-20	1.36763	0.991	0.95	8.88681e-16	UP
Ftl1	8.25865e-10	0.971414	1	1	1.37482e-05	UP		Adam8	5.34247e-20	0.699273	0.315	0.024	8.89362e-16	UP
Btg2	9.57524e-10	-1.02657	0.611	0.809	1.59399e-05	DOWN		Colgalt1	8.15931e-20	-0.80039	0.775	0.95	1.35828e-15	DOWN
Cst3	1.3571e-09	0.572537	0.979	0.934	2.25917e-05	UP		Ltc4s	8.18816e-20	-0.971287	0.342	0.815	1.36308e-15	DOWN
Elof1	1.57985e-09	0.335492	0.535	0.224	2.62998e-05	UP		Tspo	9.04156e-20	1.17294	0.946	0.782	1.50515e-15	UP
Socs3	1.61305e-09	0.638495	0.292	0.066	2.68525e-05	UP		Adipor2	1.15159e-19	-0.903467	0.667	0.935	1.91705e-15	DOWN
Cox5b	1.65594e-09	0.408545	0.944	0.859	2.75664e-05	UP		B2m	1.24855e-19	1.52584	0.991	0.988	2.07846e-15	UP
Nme1	1.67956e-09	0.434212	0.917	0.772	2.79596e-05	UP		Atp13a3	2.36853e-19	-0.916319	0.387	0.8	3.94289e-15	DOWN
Laptm5	1.79006e-09	-0.451397	0.993	0.996	2.97991e-05	DOWN		H2-Q7	2.47752e-19	1.1375	0.351	0.041	4.12433e-15	UP
Dusp5	1.79272e-09	-0.746421	0.424	0.672	2.98434e-05	DOWN		Phf11b	2.48547e-19	0.783514	0.297	0.021	4.13756e-15	UP
Cd68	1.90309e-09	0.76175	0.903	0.838	3.16808e-05	UP		Idh1	5.13721e-19	-0.870452	0.396	0.844	8.55192e-15	DOWN
Chp1	2.13123e-09	-0.604386	0.569	0.739	3.54786e-05	DOWN		Ftl1	5.26039e-19	0.988356	1	1	8.75697e-15	UP
Axl	2.67824e-09	-0.577452	0.736	0.88	4.45847e-05	DOWN		Ctsb	7.02406e-19	1.60562	0.982	0.976	1.16929e-14	UP
Ms4a6d	3.04016e-09	0.46262	0.785	0.506	5.06095e-05	UP		Ifi47	1.00493e-18	0.775222	0.306	0.026	1.6729e-14	UP
Atp5g1	3.66914e-09	0.498231	0.944	0.813	6.10802e-05	UP		Uqcrh	1.27932e-18	-0.862117	0.685	0.95	2.12968e-14	DOWN
Cidec	3.97474e-09	-0.516057	0.035	0.274	6.61674e-05	DOWN		Ddit3	1.50572e-18	0.836299	0.468	0.109	2.50657e-14	UP
Clec4d	4.32013e-09	0.644966	0.431	0.162	7.19172e-05	UP		Runx1	1.70321e-18	-0.948864	0.775	0.953	2.83533e-14	DOWN
Mrc1	5.01125e-09	-0.694035	0.59	0.788	8.34223e-05	DOWN		Trf	1.80671e-18	-1.04038	0.45	0.915	3.00764e-14	DOWN
Psmb2	5.58548e-09	0.43058	0.799	0.548	9.29816e-05	UP		Chp1	1.83975e-18	-0.902083	0.441	0.806	3.06264e-14	DOWN
Timm8b	6.58706e-09	0.369676	0.708	0.427	0.000109655	UP		Nrip1	2.19799e-18	-0.984527	0.405	0.815	3.65899e-14	DOWN
Pnpla8	7.12146e-09	-0.604959	0.493	0.71	0.000118551	DOWN		Ly6c2	2.59589e-18	1.57083	0.297	0.024	4.32137e-14	UP
Net1	1.03376e-08	-0.673189	0.5	0.734	0.00017209	DOWN		Tcf7l2	2.61783e-18	-0.896954	0.649	0.935	4.35789e-14	DOWN
Prdx4	1.0884e-08	0.304192	0.403	0.137	0.000181186	UP		Kcnn4	3.02815e-18	0.453294	0.297	0.024	5.04097e-14	UP
Sdhb	1.31245e-08	0.481975	0.764	0.477	0.000218483	UP		Anxa4	3.05228e-18	0.889314	0.856	0.629	5.08113e-14	UP
Dynll1	1.39541e-08	0.438309	0.965	0.888	0.000232294	UP		Psmd8	3.37147e-18	0.852624	0.955	0.756	5.61248e-14	UP
Gapdh	1.72587e-08	0.402366	1	1	0.000287305	UP		Lpin1	4.56718e-18	-0.844457	0.135	0.618	7.60298e-14	DOWN
Edf1	1.74005e-08	0.431107	0.917	0.772	0.000289666	UP		Ccl3	4.94556e-18	1.75166	0.477	0.118	8.23287e-14	UP
Fam129a	2.00726e-08	-0.532856	0.528	0.797	0.000334149	DOWN		Rps11	5.18237e-18	-0.62312	1	1	8.62709e-14	DOWN
Rps27	2.03917e-08	-0.442513	1	1	0.00033946	DOWN		Abcd2	6.2927e-18	-0.886484	0.324	0.762	1.04755e-13	DOWN
Rrbp1	2.08061e-08	0.452853	0.917	0.83	0.00034636	UP		Ier3	7.51728e-18	1.0446	0.721	0.306	1.2514e-13	UP
Yif1b	2.13325e-08	0.338269	0.389	0.141	0.000355123	UP		Pla2g7	8.49325e-18	0.866665	0.369	0.053	1.41387e-13	UP
Clic4	2.15423e-08	-0.513029	0.542	0.763	0.000358615	DOWN		Abcg1	1.08199e-17	-1.00846	0.757	0.959	1.80119e-13	DOWN
Ube2l3	2.20507e-08	0.353858	0.882	0.672	0.000367078	UP		Hebp1	1.24311e-17	-0.833137	0.514	0.885	2.06941e-13	DOWN
Mgll	2.36211e-08	-0.553493	0.069	0.311	0.000393221	DOWN		Socs3	1.28392e-17	0.910431	0.459	0.106	2.13734e-13	UP
Cdc42ep3	2.44464e-08	-0.778363	0.576	0.739	0.000406959	DOWN		Dusp5	1.63522e-17	-0.978351	0.27	0.747	2.72214e-13	DOWN
Runx1	3.04758e-08	-0.588808	0.806	0.892	0.000507331	DOWN		H2-T23	1.66555e-17	1.21267	0.703	0.356	2.77263e-13	UP
Ptpn12	3.30198e-08	-0.631431	0.556	0.734	0.000549681	DOWN		Sh2d1b1	1.80122e-17	-0.809764	0.369	0.806	2.9985e-13	DOWN
Psma3	3.61221e-08	0.382789	0.938	0.772	0.000601325	UP		Ctss	2.01187e-17	0.905797	1	0.997	3.34916e-13	UP
Prdx1	3.67783e-08	0.367435	0.993	0.983	0.000612249	UP		mt-Co3	2.05401e-17	-0.600103	0.973	1	3.41931e-13	DOWN
Rassf3	3.80269e-08	-0.515296	0.361	0.618	0.000633034	DOWN		C1qb	2.31595e-17	1.35255	0.342	0.044	3.85535e-13	UP
Flna	4.01996e-08	-0.474849	0.896	0.975	0.000669203	DOWN		Lgals1	3.52876e-17	1.18529	0.964	0.853	5.87433e-13	UP
Ly75	4.29085e-08	-0.588657	0.153	0.415	0.000714297	DOWN		Fmnl2	3.96669e-17	0.429816	0.333	0.041	6.60336e-13	UP
Rnh1	4.29614e-08	0.706438	0.938	0.842	0.000715179	UP		Cox7a2l	4.00797e-17	-0.81562	0.667	0.959	6.67207e-13	DOWN
Pkm	4.59212e-08	0.41226	0.938	0.863	0.00076445	UP		Eno1	4.2921e-17	0.7786	0.928	0.771	7.14506e-13	UP
Atpif1	4.63172e-08	0.523341	0.924	0.751	0.000771042	UP		Cycs	4.81465e-17	0.741647	0.883	0.582	8.01494e-13	UP
Eif4e2	4.77817e-08	0.313797	0.597	0.32	0.000795422	UP		Dstn	6.92444e-17	-0.723748	0.874	0.976	1.15271e-12	DOWN
Abcg1	5.21566e-08	-0.680372	0.861	0.88	0.000868252	DOWN		Taldo1	9.57903e-17	-0.708498	0.955	0.991	1.59462e-12	DOWN
Phgdh	5.23431e-08	-0.684758	0.167	0.423	0.000871355	DOWN		Emp3	9.70448e-17	0.957278	0.973	0.865	1.6155e-12	UP
Evl	6.53166e-08	-0.621498	0.486	0.701	0.00108733	DOWN		Tuba1c	1.03802e-16	0.716061	0.739	0.374	1.72799e-12	UP
U2af1	6.71957e-08	0.379828	0.646	0.415	0.00111861	UP		Camk2d	1.34032e-16	-0.85476	0.658	0.894	2.23123e-12	DOWN
Lilr4b	7.10933e-08	0.664538	0.556	0.303	0.00118349	UP		Rasa4	1.67986e-16	0.590863	0.369	0.065	2.79647e-12	UP
Park7	7.57627e-08	0.419127	0.66	0.382	0.00126122	UP		Rps4x	2.6912e-16	-0.574537	0.991	1	4.48004e-12	DOWN
Eps8	8.45172e-08	0.474097	0.549	0.295	0.00140696	UP		Psmb6	2.71317e-16	0.853487	0.901	0.662	4.51661e-12	UP
Tubb4b	8.80323e-08	0.373418	0.583	0.307	0.00146547	UP		Card19	2.80572e-16	0.631023	0.64	0.235	4.67069e-12	UP
Nup210	9.35597e-08	-0.41425	0.056	0.274	0.00155749	DOWN		Ccl4	3.14208e-16	2.40957	0.27	0.024	5.23062e-12	UP
Tbcb	9.68611e-08	0.390937	0.792	0.56	0.00161245	UP		Picalm	3.53441e-16	-0.769135	0.649	0.929	5.88374e-12	DOWN
Prkcd	1.04228e-07	-0.54386	0.764	0.88	0.00173509	DOWN		Ddx3x	3.72321e-16	-0.743545	0.649	0.876	6.19802e-12	DOWN
Selenok	1.0713e-07	0.407429	0.882	0.656	0.0017834	UP		Mmp14	4.63785e-16	0.647806	0.441	0.103	7.72062e-12	UP
Psma5	1.0962e-07	0.403758	0.75	0.502	0.00182484	UP		Gdi2	5.92437e-16	-0.688011	0.91	0.976	9.86229e-12	DOWN
Ctsl	1.115e-07	0.669571	0.806	0.602	0.00185614	UP		Capn1	6.05306e-16	-0.741396	0.261	0.685	1.00765e-11	DOWN
Crlf2	1.18537e-07	0.401657	0.618	0.357	0.00197329	UP		Lcp1	6.5506e-16	-0.640323	0.964	0.997	1.09048e-11	DOWN
Ptprc	1.20306e-07	-0.526463	0.917	0.971	0.00200273	DOWN		Trem2	7.90272e-16	1.01366	0.802	0.462	1.31557e-11	UP
Nr4a1	1.25918e-07	-0.57717	0.09	0.32	0.00209616	DOWN		Cdc42ep3	8.83507e-16	-1.10511	0.45	0.779	1.47077e-11	DOWN
Fosl2	1.38351e-07	-0.567543	0.59	0.739	0.00230313	DOWN		Fgl2	9.49799e-16	0.722481	0.27	0.026	1.58113e-11	UP
Lamtor5	1.43571e-07	0.342701	0.771	0.506	0.00239003	UP		Cdk2ap2	9.94252e-16	-0.811118	0.459	0.788	1.65513e-11	DOWN
Dnajc15	1.52461e-07	0.357011	0.5	0.245	0.00253802	UP		Rassf5	1.15032e-15	-0.7126	0.279	0.703	1.91493e-11	DOWN
Selenof	1.62455e-07	0.369311	0.826	0.61	0.0027044	UP		Selenop	1.27566e-15	-0.845251	0.279	0.729	2.12359e-11	DOWN
Atp5b	1.75909e-07	0.347467	0.958	0.934	0.00292836	UP		Irgm1	1.33714e-15	0.545778	0.36	0.065	2.22594e-11	UP
Prcp	2.16572e-07	-0.45592	0.59	0.78	0.00360527	DOWN		Fam46c	1.38299e-15	0.585574	0.252	0.021	2.30227e-11	UP
Ywhaz	2.22842e-07	-0.380653	0.91	0.963	0.00370965	DOWN		Itgal	1.56272e-15	-0.738504	0.495	0.847	2.60146e-11	DOWN
Mpeg1	2.23965e-07	-0.459582	0.951	0.979	0.00372834	DOWN		H3f3b	1.6353e-15	0.767861	0.991	0.991	2.72228e-11	UP
Rps2	2.27005e-07	0.555147	1	1	0.00377896	UP		Glul	1.6546e-15	-0.770679	0.432	0.8	2.7544e-11	DOWN
Colgalt1	2.34191e-07	-0.469765	0.819	0.884	0.00389857	DOWN		mt-Nd4	1.66709e-15	-0.666136	0.955	1	2.77521e-11	DOWN
Ddx5	2.51528e-07	-0.363416	0.979	0.996	0.00418719	DOWN		Ly75	2.14767e-15	-0.798584	0.09	0.515	3.57523e-11	DOWN
Siglecf	2.65199e-07	-0.391236	0.069	0.295	0.00441477	DOWN		Ifi207	2.70271e-15	0.874943	0.649	0.309	4.4992e-11	UP
Mrpl54	2.88141e-07	0.337273	0.625	0.369	0.00479668	UP		Aif1	3.26674e-15	0.633122	0.378	0.074	5.43815e-11	UP
Ccnd2	2.89292e-07	-0.841998	0.167	0.402	0.00481584	DOWN		H2-K1	3.27524e-15	1.56128	0.946	0.9	5.4523e-11	UP
Celf2	3.01455e-07	-0.464707	0.75	0.876	0.00501832	DOWN		Tns3	3.64159e-15	0.540774	0.414	0.094	6.06216e-11	UP
Lat2	3.02787e-07	0.338734	0.271	0.079	0.00504049	UP		Nedd9	3.90146e-15	-0.733425	0.315	0.729	6.49477e-11	DOWN
Junb	3.0709e-07	-0.690889	0.792	0.917	0.00511212	DOWN		Rnh1	4.01376e-15	1.2064	0.955	0.865	6.68171e-11	UP
Hvcn1	3.1339e-07	-0.446513	0.417	0.668	0.005217	DOWN		Mgll	4.12876e-15	-0.766824	0.045	0.465	6.87315e-11	DOWN
Rassf5	3.37459e-07	-0.443095	0.444	0.668	0.00561767	DOWN		Grn	4.39651e-15	0.979844	0.955	0.956	7.31886e-11	UP
Txndc9	3.43991e-07	0.420072	0.66	0.44	0.00572641	UP		Ptms	4.61478e-15	-0.796991	0.811	0.962	7.68223e-11	DOWN
Glul	4.87209e-07	-0.593218	0.618	0.759	0.00811057	DOWN		Mxi1	5.39274e-15	-0.613697	0.126	0.571	8.9773e-11	DOWN
AI504432	5.25922e-07	-0.577746	0.451	0.639	0.00875502	DOWN		Stk17b	6.76292e-15	-0.838045	0.505	0.844	1.12582e-10	DOWN
Rab11fip1	5.41642e-07	-0.4175	0.16	0.394	0.00901672	DOWN		Srgn	6.82298e-15	1.51834	0.757	0.471	1.13582e-10	UP
Fxyd5	5.56444e-07	0.360585	0.986	0.992	0.00926313	UP		Arhgap9	6.85096e-15	-0.682007	0.207	0.638	1.14048e-10	DOWN
Hexb	5.82137e-07	0.542732	0.708	0.552	0.00969083	UP		Rassf3	7.09027e-15	-0.719925	0.333	0.721	1.18032e-10	DOWN
Ear1	5.89926e-07	-0.761905	0.097	0.315	0.0098205	DOWN		AU020206	7.80093e-15	-0.800784	0.685	0.9	1.29862e-10	DOWN
Ccl9	5.99776e-07	0.613681	0.681	0.456	0.00998446	UP		Fau	8.2373e-15	-0.458783	1	1	1.37126e-10	DOWN
Slc35b1	6.01156e-07	0.303853	0.382	0.162	0.0100074	UP		Rpl7	9.32259e-15	-0.495028	0.991	1	1.55193e-10	DOWN
Arhgap9	6.04734e-07	-0.443979	0.375	0.602	0.010067	DOWN		mt-Nd2	9.42725e-15	-0.657777	0.901	0.988	1.56935e-10	DOWN
Ndufa12	6.44588e-07	0.381432	0.681	0.432	0.0107305	UP		Flna	1.23356e-14	-0.719906	0.847	0.974	2.0535e-10	DOWN
Ndufa13	8.80106e-07	0.338001	0.924	0.826	0.0146511	UP		Prkar2b	1.23572e-14	-0.779423	0.153	0.568	2.05709e-10	DOWN
Sulf2	9.18229e-07	-0.504963	0.556	0.755	0.0152858	DOWN		B4galnt1	1.58707e-14	-0.672035	0.468	0.803	2.64199e-10	DOWN
mt-Nd1	9.55372e-07	-0.376458	0.965	0.975	0.0159041	DOWN		Axl	1.68703e-14	-0.775956	0.631	0.918	2.8084e-10	DOWN
Napsa	9.6944e-07	0.321431	0.59	0.332	0.0161383	UP		Ubb	1.70186e-14	0.717268	1	0.976	2.83309e-10	UP
Cnih4	9.71085e-07	0.34905	0.722	0.556	0.0161656	UP		Marcks	1.9684e-14	0.760706	0.55	0.191	3.27679e-10	UP
Il1rn	1.02931e-06	-0.361709	0.444	0.685	0.0171349	DOWN		Rps15	2.45534e-14	-0.553031	0.964	0.997	4.08741e-10	DOWN
Card19	1.03082e-06	0.337205	0.438	0.203	0.0171601	UP		Pag1	4.21894e-14	-0.683204	0.261	0.662	7.02327e-10	DOWN
AY036118	1.03456e-06	-0.531398	0.451	0.656	0.0172224	DOWN		C1qc	4.25334e-14	1.06243	0.261	0.029	7.08053e-10	UP
Nt5c	1.03619e-06	0.343281	0.694	0.473	0.0172494	UP		Naca	4.6577e-14	-0.507503	0.973	1	7.75367e-10	DOWN
Fpr2	1.04532e-06	-0.527393	0.438	0.639	0.0174014	DOWN		Pabpc1	4.91145e-14	-0.534391	0.982	0.997	8.17609e-10	DOWN
Rps26	1.08641e-06	-0.341376	1	1	0.0180855	DOWN		Npc2	5.53167e-14	0.817639	0.991	0.976	9.20856e-10	UP
Ggh	1.11784e-06	0.342574	0.708	0.485	0.0186087	UP		F11r	7.78785e-14	-0.669702	0.505	0.812	1.29644e-09	DOWN
Fos	1.14967e-06	-0.658095	0.771	0.909	0.0191386	DOWN		Gpnmb	8.20649e-14	2.03443	0.55	0.224	1.36614e-09	UP
Itgax	1.18995e-06	-0.504963	0.451	0.647	0.0198091	DOWN		Ucp2	9.71093e-14	-0.73122	0.91	0.968	1.61658e-09	DOWN
R3hdm4	1.20602e-06	-0.34579	0.271	0.523	0.0200767	DOWN		Cd44	1.30304e-13	-0.628056	0.982	0.994	2.16916e-09	DOWN
Psma4	1.22347e-06	0.338982	0.896	0.68	0.0203671	UP		Sulf2	1.39427e-13	-0.679286	0.432	0.776	2.32105e-09	DOWN
Tmed9	1.23388e-06	0.392889	0.736	0.531	0.0205404	UP		Ear1	1.44996e-13	-1.16707	0.018	0.397	2.41375e-09	DOWN
Psmd12	1.35214e-06	0.323535	0.542	0.303	0.022509	UP		Nfkbia	1.48687e-13	1.02247	0.793	0.482	2.47519e-09	UP
Trf	1.44316e-06	-0.554168	0.646	0.859	0.0240242	DOWN		H2-Q4	1.49678e-13	0.558392	0.333	0.068	2.49169e-09	UP
Apoe	1.45786e-06	1.43082	0.736	0.627	0.024269	UP		H2afz	1.50076e-13	-0.736497	0.901	0.991	2.49832e-09	DOWN
Sept7	1.52632e-06	0.320393	0.854	0.639	0.0254086	UP		Lsp1	1.61237e-13	-0.710847	0.748	0.971	2.68411e-09	DOWN
Timm17a	1.59874e-06	0.300093	0.514	0.278	0.0266143	UP		Wfdc17	1.89811e-13	1.19785	0.514	0.185	3.15978e-09	UP
Mertk	1.60391e-06	-0.450877	0.389	0.606	0.0267002	DOWN		Fosl2	2.12658e-13	-0.765908	0.423	0.774	3.54012e-09	DOWN
Slc11a1	1.65526e-06	0.326151	0.257	0.079	0.0275551	UP		Ppia	2.17016e-13	0.486136	1	1	3.61267e-09	UP
Iqgap1	1.76611e-06	-0.311642	0.958	0.996	0.0294004	DOWN		Ctsl	2.25865e-13	1.15423	0.865	0.685	3.75998e-09	UP
Rps27rt	1.7674e-06	-0.386727	0.333	0.56	0.0294219	DOWN		Gmfg	2.39441e-13	-0.767692	0.414	0.771	3.98598e-09	DOWN
Ndufb6	1.78274e-06	0.311412	0.715	0.477	0.0296773	UP		Rock2	2.52143e-13	-0.670427	0.532	0.812	4.19742e-09	DOWN
C3	2.04539e-06	-0.461254	0.257	0.481	0.0340495	DOWN		Lgals3bp	2.74245e-13	0.938196	0.577	0.276	4.56536e-09	UP
Trim25	2.05555e-06	-0.504417	0.542	0.714	0.0342187	DOWN		Atxn1	3.82649e-13	-0.815206	0.306	0.653	6.36995e-09	DOWN
Card11	2.12032e-06	-0.350145	0.146	0.378	0.035297	DOWN		Evl	3.84212e-13	-0.736928	0.432	0.756	6.39598e-09	DOWN
Slc36a4	2.2567e-06	-0.413465	0.201	0.427	0.0375673	DOWN		Snrk	4.05874e-13	-0.599668	0.081	0.462	6.75658e-09	DOWN
Ccr5	2.26023e-06	0.426491	0.438	0.22	0.0376261	UP		Plscr1	4.91513e-13	-0.609812	0.117	0.509	8.18222e-09	DOWN
Pdlim1	2.2959e-06	-0.433035	0.083	0.278	0.0382198	DOWN		Gbp2	5.35745e-13	1.06168	0.396	0.112	8.91854e-09	UP
Acaa1b	2.31334e-06	-0.651512	0.09	0.282	0.0385101	DOWN		Inhba	5.40339e-13	0.769745	0.342	0.068	8.99502e-09	UP
Chmp2a	2.47132e-06	0.338431	0.868	0.751	0.0411401	UP		Rps27a	5.48305e-13	-0.44405	0.991	1	9.12764e-09	DOWN
Myadm	2.47303e-06	-0.462749	0.556	0.705	0.0411686	DOWN		Ccni	5.5565e-13	-0.644141	0.45	0.762	9.2499e-09	DOWN
mt-Nd2	2.5839e-06	-0.390471	0.965	0.979	0.0430142	DOWN		Chic2	6.19325e-13	-0.620778	0.739	0.885	1.03099e-08	DOWN
Itgam	2.63692e-06	0.571109	0.451	0.237	0.0438967	UP		Cd164	6.21446e-13	-0.781192	0.748	0.891	1.03452e-08	DOWN
Adgrl3	2.6929e-06	-0.441796	0.153	0.365	0.0448288	DOWN		Ssh2	6.34037e-13	-0.601681	0.279	0.694	1.05548e-08	DOWN
Xbp1	2.75996e-06	-0.410115	0.812	0.838	0.0459451	DOWN		Perp	6.4125e-13	-0.602726	0.126	0.532	1.06749e-08	DOWN
Plec	2.83903e-06	0.362424	0.708	0.469	0.0472614	UP		Ifi27l2a	6.51289e-13	1.60256	0.468	0.165	1.0842e-08	UP
Ezr	3.03715e-06	-0.488018	0.66	0.763	0.0505594	NO		Cnih4	6.87046e-13	0.57493	0.838	0.529	1.14372e-08	UP
Aurkaip1	3.16181e-06	0.312464	0.799	0.631	0.0526347	NO		Map1lc3a	7.3225e-13	-0.57207	0.081	0.462	1.21898e-08	DOWN
Emp1	3.17286e-06	0.615376	0.361	0.158	0.0528186	NO		Srsf5	7.93578e-13	-0.546438	0.856	0.979	1.32107e-08	DOWN
Tcf7l2	3.5216e-06	-0.43498	0.806	0.909	0.0586241	NO		Prcp	7.94624e-13	-0.612395	0.514	0.8	1.32281e-08	DOWN
Slc15a3	3.73678e-06	-0.465065	0.583	0.734	0.0622062	NO		Ubl3	9.11566e-13	-0.594071	0.82	0.932	1.51748e-08	DOWN
Samhd1	3.88906e-06	-0.538866	0.694	0.855	0.0647411	NO		Trim25	9.55094e-13	-0.698606	0.586	0.832	1.58995e-08	DOWN
Klhdc4	4.15715e-06	-0.47718	0.694	0.822	0.0692041	NO		Prdx6	1.02529e-12	0.897318	0.712	0.421	1.70679e-08	UP
Ptp4a2	4.85616e-06	-0.387717	0.882	0.942	0.0808404	NO		AI504432	1.03667e-12	-0.674532	0.369	0.724	1.72574e-08	DOWN
Rpl27	5.72118e-06	-0.300537	0.951	0.954	0.0952405	NO		mt-Co1	1.03857e-12	-0.473072	0.982	1	1.7289e-08	DOWN
Ndufa11	5.81139e-06	0.346074	0.799	0.573	0.0967421	NO		Pygl	1.34931e-12	-0.695866	0.577	0.847	2.2462e-08	DOWN
Baz1a	5.82097e-06	-0.403997	0.757	0.822	0.0969018	NO		Acaa1b	1.43176e-12	-0.763537	0.027	0.385	2.38345e-08	DOWN
Ms4a6c	6.17352e-06	0.479382	0.688	0.465	0.102771	NO		Svil	1.52535e-12	-0.631772	0.505	0.803	2.53925e-08	DOWN
Man2a1	6.55527e-06	-0.435633	0.528	0.705	0.109126	NO		Dgat1	1.57365e-12	-0.565597	0.081	0.45	2.61966e-08	DOWN
Hint1	6.62229e-06	0.303171	0.979	0.946	0.110241	NO		Gcnt2	1.75403e-12	-0.592183	0.171	0.565	2.91993e-08	DOWN
Stx6	6.88099e-06	-0.371879	0.215	0.423	0.114548	NO		Mark2	1.80581e-12	-0.626222	0.288	0.647	3.00613e-08	DOWN
Ndufs3	6.949e-06	0.30322	0.639	0.419	0.11568	NO		Fcer1g	1.8967e-12	0.542647	0.991	0.994	3.15744e-08	UP
Il1b	7.49512e-06	-0.656346	0.271	0.49	0.124771	NO		Nupr1	1.94624e-12	0.507491	0.423	0.126	3.2399e-08	UP
Spcs2	7.87437e-06	0.302173	0.757	0.568	0.131085	NO		Lmo4	2.0105e-12	-0.829312	0.658	0.888	3.34688e-08	DOWN
Dhrs3	8.4906e-06	-0.406078	0.688	0.809	0.141343	NO		Rack1	2.11218e-12	-0.484484	1	1	3.51615e-08	DOWN
Itpripl2	9.05225e-06	-0.444314	0.667	0.763	0.150693	NO		Rpl35a	2.22308e-12	-0.415627	1	1	3.70076e-08	DOWN
Atxn1	9.12614e-06	-0.43983	0.465	0.664	0.151923	NO		mt-Nd5	2.24818e-12	-0.597285	0.766	0.968	3.74254e-08	DOWN
Pnrc1	9.30676e-06	-0.381094	0.472	0.664	0.15493	NO		Rnf213	2.38387e-12	0.714748	0.468	0.171	3.96842e-08	UP
Cox7b	9.40897e-06	0.344212	0.924	0.813	0.156631	NO		Lsr	2.41921e-12	-0.530288	0.054	0.418	4.02725e-08	DOWN
Ucp2	9.45752e-06	-0.38452	0.965	0.971	0.157439	NO		Mapk14	2.67394e-12	-0.59677	0.189	0.568	4.4513e-08	DOWN
Prdx5	9.83503e-06	0.345087	0.993	0.975	0.163724	NO		Baz1a	2.69812e-12	-0.640282	0.685	0.882	4.49155e-08	DOWN
App	1.08737e-05	-0.311483	0.944	0.946	0.181015	NO		Man2a2	2.93988e-12	-0.558732	0.135	0.509	4.89401e-08	DOWN
Rxra	1.15985e-05	-0.337206	0.188	0.398	0.193079	NO		Dst	3.28285e-12	-0.719367	0.297	0.674	5.46495e-08	DOWN
Wdfy4	1.17357e-05	-0.383459	0.326	0.535	0.195364	NO		Hadhb	3.37927e-12	-0.51805	0.162	0.547	5.62547e-08	DOWN
Treml4	1.24498e-05	-0.381024	0.083	0.257	0.207252	NO		Rps16	3.63721e-12	-0.46109	1	1	6.05486e-08	DOWN
Psmd8	1.28732e-05	0.36262	0.875	0.697	0.214301	NO		H2afv	3.91421e-12	-0.649922	0.108	0.494	6.51599e-08	DOWN
Hmox1	1.38305e-05	0.791059	0.451	0.249	0.230236	NO		Ms4a6c	4.97755e-12	0.904661	0.748	0.444	8.28613e-08	UP
Fkbp2	1.45231e-05	0.346835	0.611	0.419	0.241766	NO		Vasp	5.48937e-12	-0.633746	0.766	0.935	9.13816e-08	DOWN
Gpcpd1	1.50771e-05	-0.405899	0.688	0.809	0.250989	NO		Slc6a8	5.81282e-12	0.373967	0.288	0.053	9.6766e-08	UP
Hpcal1	1.58391e-05	-0.402777	0.549	0.705	0.263673	NO		Myo5a	5.88875e-12	0.558941	0.495	0.179	9.803e-08	UP
Rpl12	1.59413e-05	0.439728	1	0.996	0.265374	NO		Krt19	5.93281e-12	-0.847997	0	0.329	9.87635e-08	DOWN
Manf	1.6453e-05	0.412908	0.715	0.556	0.273893	NO		Sema4d	7.18494e-12	0.640837	0.387	0.118	1.19608e-07	UP
Fam20c	1.70361e-05	0.377045	0.403	0.212	0.283601	NO		Zfp36l2	7.65497e-12	-0.726738	0.802	0.953	1.27432e-07	DOWN
Sowahc	1.73004e-05	-0.36941	0.201	0.411	0.288	NO		Alcam	7.78729e-12	0.552023	0.523	0.2	1.29635e-07	UP
Aebp2	1.78671e-05	-0.348612	0.333	0.544	0.297434	NO		Frmd4a	7.87914e-12	-0.690605	0.234	0.585	1.31164e-07	DOWN
Cd300c2	1.89606e-05	0.350537	0.938	0.83	0.315638	NO		Sod2	7.90226e-12	1.00957	0.856	0.7	1.31549e-07	UP
Psmd7	1.8998e-05	0.308997	0.597	0.394	0.316259	NO		Pnp	8.63313e-12	0.988736	0.73	0.529	1.43716e-07	UP
Snapc5	1.92681e-05	0.30096	0.604	0.373	0.320757	NO		Ddi2	9.43209e-12	-0.562079	0.342	0.688	1.57016e-07	DOWN
Mef2d	2.02823e-05	-0.321844	0.215	0.419	0.337639	NO		Ms4a7	1.07295e-11	0.580302	0.36	0.097	1.78614e-07	UP
Mapk3	2.2765e-05	-0.416768	0.792	0.834	0.378969	NO		Rrbp1	1.09191e-11	0.733226	0.937	0.879	1.81771e-07	UP
Sort1	2.42834e-05	-0.383188	0.549	0.714	0.404246	NO		Myh9	1.16899e-11	-0.566561	0.892	0.976	1.94601e-07	DOWN
Mib1	2.7811e-05	-0.346766	0.271	0.469	0.46297	NO		Serpinb1a	1.18772e-11	-0.718358	0.063	0.426	1.97719e-07	DOWN
Fam96a	2.78363e-05	0.325407	0.944	0.859	0.463391	NO		Mt1	1.27186e-11	-0.685132	0.694	0.935	2.11727e-07	DOWN
Prkar2b	3.0734e-05	-0.38923	0.264	0.469	0.51163	NO		Btg2	1.3415e-11	-0.827778	0.523	0.859	2.2332e-07	DOWN
Tgm2	3.08447e-05	-0.310147	0.215	0.423	0.513472	NO		Mertk	1.41222e-11	-0.699536	0.333	0.65	2.35092e-07	DOWN
Adssl1	3.08923e-05	0.331286	0.34	0.162	0.514264	NO		Chd4	1.46283e-11	-0.619564	0.631	0.891	2.43517e-07	DOWN
Hnrnph1	3.157e-05	-0.353821	0.451	0.639	0.525546	NO		Mapk3	1.48929e-11	-0.626852	0.694	0.871	2.47922e-07	DOWN
Rgs2	3.17508e-05	-0.687163	0.535	0.676	0.528555	NO		Mafb	1.51992e-11	0.962898	0.378	0.109	2.5302e-07	UP
Reep3	3.37257e-05	-0.393148	0.625	0.747	0.561432	NO		Cd81	1.58189e-11	-0.61949	0.252	0.668	2.63337e-07	DOWN
Wipf1	3.41199e-05	-0.352991	0.59	0.747	0.567993	NO		Acox1	1.62202e-11	-0.571266	0.126	0.485	2.70018e-07	DOWN
Tmcc3	3.43934e-05	-0.402466	0.389	0.598	0.572547	NO		Lima1	1.78396e-11	-0.683106	0.099	0.444	2.96976e-07	DOWN
Nrip1	3.69274e-05	-0.442045	0.576	0.722	0.61473	NO		mt-Nd1	1.8408e-11	-0.5334	0.946	1	3.06439e-07	DOWN
Olr1	3.69485e-05	-0.392784	0.472	0.639	0.615082	NO		Rpl18a	1.85236e-11	-0.465369	1	1	3.08362e-07	DOWN
Eef1g	3.719e-05	0.319902	0.924	0.772	0.619102	NO		Syngr1	1.86138e-11	0.799026	0.459	0.15	3.09863e-07	UP
Fosb	3.73362e-05	-0.61765	0.389	0.564	0.621535	NO		Rnf166	2.17131e-11	-0.53287	0.234	0.582	3.61459e-07	DOWN
Slc7a2	3.75515e-05	-0.610449	0.5	0.627	0.625121	NO		Cidec	2.19275e-11	-0.618515	0	0.315	3.65028e-07	DOWN
Hadhb	3.76672e-05	-0.357047	0.333	0.535	0.627046	NO		Cpt1a	2.31229e-11	-0.565597	0.423	0.706	3.84927e-07	DOWN
Asph	3.97432e-05	-0.309888	0.292	0.506	0.661606	NO		Pfkfb4	2.53729e-11	-0.547296	0.117	0.474	4.22383e-07	DOWN
Ranbp1	4.09494e-05	0.332398	0.806	0.705	0.681685	NO		Bzw2	2.58715e-11	-0.57211	0.153	0.509	4.30682e-07	DOWN
Psmb8	4.39279e-05	0.386456	0.799	0.635	0.731268	NO		Cdkn1b	2.75022e-11	-0.594478	0.126	0.479	4.57829e-07	DOWN
Dstn	4.42503e-05	-0.327119	0.896	0.946	0.736634	NO		Gla	3.23282e-11	0.504081	0.514	0.206	5.38168e-07	UP
Dnaja1	4.48316e-05	0.300365	0.736	0.556	0.746312	NO		Pde3b	3.27997e-11	-0.547645	0.171	0.526	5.46017e-07	DOWN
Prrc2a	4.55179e-05	-0.306279	0.375	0.589	0.757736	NO		Mbnl1	3.41548e-11	-0.54549	0.766	0.941	5.68575e-07	DOWN
Jup	4.58881e-05	-0.30089	0.111	0.286	0.7639	NO		Hpcal1	3.56154e-11	-0.548524	0.414	0.741	5.92889e-07	DOWN
Ctss	4.59225e-05	0.404105	1	0.996	0.764471	NO		Bcl2a1b	3.7527e-11	0.854326	0.946	0.912	6.24712e-07	UP
B3gnt7	4.61424e-05	-0.373029	0.361	0.56	0.768133	NO		Selenof	4.03441e-11	0.460912	0.901	0.682	6.71608e-07	UP
Atp5o.1	4.76488e-05	0.307488	0.882	0.718	0.79321	NO		Lgmn	4.22189e-11	1.47459	0.82	0.697	7.02819e-07	UP
Ddx6	4.8307e-05	-0.356571	0.674	0.776	0.804166	NO		Slamf9	4.33038e-11	-0.566039	0.198	0.576	7.20879e-07	DOWN
Eif5	5.16965e-05	0.325702	0.917	0.797	0.860592	NO		Akap13	4.35279e-11	-0.556025	0.802	0.903	7.24609e-07	DOWN
Tgfb1	5.21369e-05	-0.337463	0.951	0.934	0.867923	NO		Spns1	4.47937e-11	-0.615852	0.189	0.535	7.45682e-07	DOWN
BC005537	5.38842e-05	-0.372513	0.812	0.855	0.89701	NO		Fam168a	5.03852e-11	-0.576324	0.18	0.529	8.38762e-07	DOWN
Lima1	5.53279e-05	-0.382236	0.208	0.394	0.921043	NO		Vim	6.04296e-11	0.722322	1	0.994	1.00597e-06	UP
Lilra5	5.62729e-05	-0.348666	0.208	0.407	0.936775	NO		Pltp	6.35056e-11	-0.631069	0.072	0.409	1.05718e-06	DOWN
Plekhb2	5.80022e-05	-0.34038	0.465	0.635	0.965563	NO		Chmp4b	6.35243e-11	0.521261	0.964	0.903	1.05749e-06	UP
Zfp36l2	5.91454e-05	-0.425033	0.917	0.942	0.984593	NO		Snx10	6.71574e-11	-0.555516	0.856	0.947	1.11797e-06	DOWN
Cox17	5.9407e-05	-0.361516	0.438	0.614	0.988948	NO		Insr	7.04389e-11	-0.502335	0.072	0.412	1.1726e-06	DOWN
1110008F13Rik	6.06897e-05	0.314971	0.819	0.697	1	NO		Lgals9	7.05003e-11	0.640738	0.541	0.256	1.17362e-06	UP
Ino80d	6.11207e-05	-0.307367	0.153	0.336	1	NO		Eif4a1	8.44203e-11	0.531395	0.973	0.971	1.40534e-06	UP
Naaa	6.1212e-05	-0.423253	0.632	0.722	1	NO		Dmxl2	8.61624e-11	-0.593133	0.514	0.832	1.43435e-06	DOWN
Slc4a7	6.50616e-05	-0.319192	0.104	0.27	1	NO		Hexb	8.65097e-11	0.766978	0.802	0.559	1.44013e-06	UP
Nceh1	6.81895e-05	-0.386982	0.847	0.867	1	NO		Rpl32	8.89473e-11	-0.43262	1	1	1.48071e-06	DOWN
Btg1	6.82998e-05	-0.362885	0.958	0.992	1	NO		Tns1	9.17993e-11	-0.620653	0.09	0.429	1.52818e-06	DOWN
Sgk1	7.35766e-05	-0.432537	0.861	0.905	1	NO		Pik3cg	9.29716e-11	-0.507644	0.117	0.453	1.5477e-06	DOWN
Syk	7.94408e-05	-0.362454	0.729	0.78	1	NO		Psmb8	9.31005e-11	0.89241	0.847	0.685	1.54984e-06	UP
4931406C07Rik	7.94806e-05	-0.338566	0.16	0.34	1	NO		Slc7a8	9.52708e-11	0.443165	0.378	0.115	1.58597e-06	UP
Rpl13a	8.00959e-05	-0.357993	0.764	0.801	1	NO		Nap1l1	1.04138e-10	-0.555541	0.766	0.926	1.73359e-06	DOWN
Anxa2	8.19423e-05	-0.301197	0.993	0.992	1	NO		Ogdh	1.05214e-10	-0.547692	0.351	0.671	1.7515e-06	DOWN
Pla2g15	8.43498e-05	-0.339293	0.278	0.473	1	NO		Ppp3r1	1.06532e-10	-0.530324	0.342	0.65	1.77344e-06	DOWN
Ncoa4	9.02754e-05	-0.495399	0.451	0.589	1	NO		Pkm	1.23377e-10	0.44768	0.964	0.876	2.05385e-06	UP
B4galt1	9.15105e-05	0.318042	0.806	0.635	1	NO		Ifi203	1.2454e-10	0.722404	0.414	0.147	2.07322e-06	UP
Atg2a	9.37174e-05	-0.33217	0.104	0.266	1	NO		Rpl17	1.24704e-10	-0.398778	1	1	2.07595e-06	DOWN
Rps6ka3	9.51496e-05	-0.357836	0.396	0.577	1	NO		Nceh1	1.2672e-10	-0.573844	0.748	0.906	2.10951e-06	DOWN
Scarb2	9.63809e-05	-0.326399	0.757	0.855	1	NO		Ube2l6	1.39202e-10	0.410961	0.297	0.071	2.3173e-06	UP
Basp1	9.87178e-05	0.623869	0.424	0.257	1	NO		Bnip3l	1.49682e-10	-0.517621	0.829	0.971	2.49175e-06	DOWN
Klra2	9.88072e-05	-0.402641	0.375	0.556	1	NO		Sdcbp	1.63669e-10	0.652637	1	0.982	2.7246e-06	UP
Cotl1	0.000100579	-0.390708	0.972	0.979	1	NO		Eef1b2	1.6411e-10	-0.516555	0.937	1	2.73193e-06	DOWN
Pygl	0.000102658	-0.329981	0.708	0.83	1	NO		Tnf	1.6941e-10	0.611624	0.432	0.153	2.82017e-06	UP
Tapbp	0.000103993	-0.3729	0.646	0.747	1	NO		Bri3	1.90797e-10	0.821188	0.955	0.938	3.1762e-06	UP
Ssh2	0.000104577	-0.354038	0.465	0.66	1	NO		Metrnl	1.91777e-10	0.627295	0.739	0.476	3.19252e-06	UP
Plscr1	0.000110237	-0.4294	0.299	0.473	1	NO		Oaz1	2.10288e-10	-0.44872	0.973	0.991	3.50066e-06	DOWN
Frmd4a	0.00011219	-0.364892	0.34	0.535	1	NO		Adarb1	2.25357e-10	-0.610738	0.108	0.432	3.75152e-06	DOWN
Capn1	0.000113161	-0.363951	0.382	0.552	1	NO		Slc29a1	2.31548e-10	-0.46391	0.144	0.485	3.85458e-06	DOWN
Grk2	0.000113509	-0.415126	0.611	0.718	1	NO		Wdfy4	2.54709e-10	-0.52665	0.243	0.582	4.24015e-06	DOWN
Amz1	0.000124324	-0.300757	0.278	0.473	1	NO		Ccpg1	2.59238e-10	-0.424553	0.054	0.368	4.31554e-06	DOWN
Xpr1	0.000134441	-0.31265	0.438	0.627	1	NO		Rpl28	2.6108e-10	-0.431906	1	1	4.34619e-06	DOWN
Ubl3	0.000142654	-0.310189	0.861	0.88	1	NO		Myo7a	2.70317e-10	-0.535682	0.189	0.521	4.49997e-06	DOWN
Cd47	0.000144097	-0.305434	0.986	0.996	1	NO		Ncoa4	2.77272e-10	-0.595854	0.396	0.709	4.61574e-06	DOWN
Larp4b	0.000153673	-0.328268	0.722	0.772	1	NO		Pcyox1	2.77526e-10	-0.499585	0.072	0.397	4.61998e-06	DOWN
Sfpq	0.00016951	-0.359626	0.764	0.813	1	NO		Rps5	2.79193e-10	-0.444033	1	1	4.64772e-06	DOWN
Car4	0.000170371	-0.512573	0.132	0.299	1	NO		Hk3	2.79547e-10	0.36061	0.297	0.071	4.65362e-06	UP
Tob2	0.000175035	-0.36452	0.229	0.402	1	NO		Kcnq1ot1	2.93056e-10	-0.749809	0.324	0.679	4.8785e-06	DOWN
Srsf6	0.000177164	-0.342167	0.576	0.705	1	NO		Cd53	2.97728e-10	0.578712	0.937	0.891	4.95627e-06	UP
Rin2	0.000179485	-0.418248	0.319	0.49	1	NO		Slc36a4	3.05036e-10	-0.522016	0.153	0.479	5.07793e-06	DOWN
Stk17b	0.000193316	-0.394868	0.701	0.809	1	NO		Slc25a36	3.24678e-10	-0.498881	0.18	0.529	5.40492e-06	DOWN
Xlr	0.000194565	-0.36666	0.104	0.257	1	NO		Shtn1	3.31115e-10	-0.566121	0.622	0.865	5.51207e-06	DOWN
Tmem245	0.000202466	-0.352361	0.229	0.402	1	NO		Pycard	3.67984e-10	0.687967	0.901	0.785	6.12584e-06	UP
Plgrkt	0.000203714	0.305737	0.882	0.78	1	NO		Ms4a6b	3.70215e-10	0.467298	0.279	0.062	6.16298e-06	UP
Lyn	0.000216696	-0.30753	0.819	0.863	1	NO		Olr1	3.8418e-10	-0.675417	0.36	0.688	6.39545e-06	DOWN
Ccl3	0.000225387	0.520572	0.25	0.108	1	NO		Efhd2	3.92631e-10	0.575695	0.946	0.853	6.53613e-06	UP
Pde4b	0.000233339	-0.581762	0.326	0.456	1	NO		Smim11	3.98377e-10	-0.440734	0.135	0.468	6.63177e-06	DOWN
Dgkz	0.000239048	0.314295	0.451	0.27	1	NO		Use1	4.17191e-10	-0.515587	0.405	0.685	6.94498e-06	DOWN
Picalm	0.000243152	-0.329792	0.785	0.88	1	NO		Cox5b	4.1744e-10	0.501094	0.973	0.862	6.94913e-06	UP
Abhd12	0.000253196	-0.395569	0.806	0.834	1	NO		Nfam1	4.38222e-10	-0.600038	0.577	0.803	7.29508e-06	DOWN
Abcd2	0.000258639	-0.395518	0.542	0.68	1	NO		Fosb	4.38897e-10	-0.94574	0.477	0.762	7.30631e-06	DOWN
Sh2d1b1	0.000262936	-0.36084	0.618	0.726	1	NO		Gsr	4.48833e-10	-0.622561	0.64	0.85	7.47173e-06	DOWN
Polr2a	0.000263772	-0.331202	0.431	0.589	1	NO		Gna13	4.54986e-10	0.598567	0.802	0.574	7.57415e-06	UP
Nfam1	0.000268768	-0.359823	0.674	0.788	1	NO		Qdpr	4.5601e-10	-0.530455	0.396	0.694	7.59119e-06	DOWN
F7	0.000288972	-0.374999	0.347	0.506	1	NO		Ptprc	4.76463e-10	-0.55495	0.901	0.968	7.93169e-06	DOWN
Psmd2	0.000298642	-0.302171	0.479	0.631	1	NO		Emp1	4.85618e-10	0.772215	0.514	0.215	8.08407e-06	UP
Cd52	0.000298792	0.36803	0.854	0.817	1	NO		Rassf4	5.01542e-10	-0.547964	0.55	0.809	8.34917e-06	DOWN
Perp	0.000309289	-0.376225	0.312	0.477	1	NO		Phgdh	5.03837e-10	-0.680481	0.144	0.459	8.38737e-06	DOWN
Nfkbia	0.000319198	0.400363	0.611	0.452	1	NO		Plk2	5.83483e-10	0.717932	0.27	0.062	9.71325e-06	UP
Eif3i	0.000321273	0.301562	0.785	0.647	1	NO		Cd24a	6.07152e-10	0.723257	0.703	0.447	1.01073e-05	UP
Ifi27l2a	0.000329881	0.496481	0.285	0.133	1	NO		Sla	6.07414e-10	-0.517837	0.414	0.771	1.01116e-05	DOWN
AC160336.1	0.000343262	-0.432532	0.271	0.432	1	NO		Mcemp1	6.16204e-10	-0.552658	0.595	0.912	1.02579e-05	DOWN
Pdia3	0.000360469	0.336708	0.778	0.66	1	NO		Rbpj	6.21871e-10	0.62025	0.667	0.391	1.03523e-05	UP
Tmpo	0.000376996	-0.317577	0.16	0.324	1	NO		Abcc5	6.66463e-10	-0.51999	0.36	0.688	1.10946e-05	DOWN
Plaur	0.000406405	0.564684	0.868	0.763	1	NO		Zfp703	6.77012e-10	-0.543979	0.315	0.674	1.12702e-05	DOWN
Tnfrsf21	0.00042107	-0.34912	0.41	0.56	1	NO		Stk10	6.93423e-10	-0.520113	0.351	0.668	1.15434e-05	DOWN
Arpc4	0.000434526	-0.30355	0.833	0.896	1	NO		Pfn1	6.98725e-10	0.356506	1	1	1.16317e-05	UP
Neat1	0.000436159	-0.392461	0.729	0.855	1	NO		Tnrc6b	7.01091e-10	-0.503887	0.153	0.479	1.16711e-05	DOWN
Ccdc88a	0.000463938	-0.32649	0.59	0.734	1	NO		Clec5a	7.28886e-10	0.4871	0.568	0.274	1.21338e-05	UP
Furin	0.000473052	0.309376	0.819	0.726	1	NO		Scp2	7.6488e-10	-0.485629	0.703	0.891	1.2733e-05	DOWN
Itga4	0.00047681	-0.422258	0.403	0.552	1	NO		Acly	8.08046e-10	-0.535739	0.414	0.709	1.34515e-05	DOWN
Gsap	0.000501851	-0.321625	0.562	0.705	1	NO		Nln	8.26665e-10	-0.487248	0.261	0.582	1.37615e-05	DOWN
Chic2	0.000503558	-0.307662	0.854	0.817	1	NO		Ankrd44	8.35891e-10	-0.482636	0.189	0.544	1.39151e-05	DOWN
Hebp1	0.000521803	-0.348666	0.757	0.834	1	NO		Atp6v1e1	8.3777e-10	0.497737	0.946	0.944	1.39464e-05	UP
Serpinb1a	0.000577911	-0.337818	0.201	0.361	1	NO		Matn2	8.53621e-10	-0.484146	0.045	0.341	1.42102e-05	DOWN
Ppp3ca	0.000583516	-0.398026	0.556	0.668	1	NO		Far1	9.48035e-10	-0.528562	0.234	0.556	1.57819e-05	DOWN
Slc38a2	0.000658851	-0.326806	0.403	0.56	1	NO		Ninj1	9.95367e-10	0.543484	0.36	0.118	1.65699e-05	UP
F11r	0.00066811	-0.331036	0.701	0.768	1	NO		Rps3a1	9.96169e-10	-0.391915	1	1	1.65832e-05	DOWN
Hspa5	0.000670637	0.423808	0.826	0.693	1	NO		Plaur	1.002e-09	0.782294	0.883	0.768	1.66803e-05	UP
Nr3c1	0.000707399	-0.353712	0.34	0.477	1	NO		Clic1	1.00988e-09	0.543385	0.991	0.915	1.68115e-05	UP
Lyz2	0.000713613	0.350996	0.993	0.996	1	NO		Guk1	1.01244e-09	-0.468081	0.18	0.512	1.68541e-05	DOWN
Ear2	0.000733832	-0.354754	0.639	0.855	1	NO		Cotl1	1.1009e-09	-0.640197	0.946	0.991	1.83268e-05	DOWN
Cd63	0.000736663	0.773568	0.5	0.378	1	NO		Fam69a	1.17236e-09	-0.429419	0.243	0.594	1.95162e-05	DOWN
Rassf4	0.00075057	-0.303902	0.66	0.747	1	NO		Anpep	1.17589e-09	0.435189	0.252	0.053	1.9575e-05	UP
S100a4	0.000762892	0.586925	0.5	0.353	1	NO		Txnip	1.21428e-09	-0.634069	0.676	0.876	2.02142e-05	DOWN
Acly	0.000767219	-0.33017	0.521	0.656	1	NO		Tmsb4x	1.22037e-09	-0.496134	1	1	2.03155e-05	DOWN
Cnot6l	0.000776848	-0.330885	0.465	0.614	1	NO		Nrros	1.25292e-09	0.509539	0.73	0.45	2.08574e-05	UP
Deptor	0.000794716	-0.302446	0.181	0.332	1	NO		Atxn10	1.2828e-09	-0.526381	0.514	0.75	2.13547e-05	DOWN
Fcgr3	0.000801511	0.323295	0.903	0.826	1	NO		Celf2	1.29573e-09	-0.554367	0.721	0.906	2.157e-05	DOWN
Nabp1	0.00084739	-0.479428	0.368	0.519	1	NO		Epsti1	1.33947e-09	0.55726	0.414	0.159	2.22981e-05	UP
Lgmn	0.000869964	0.680874	0.715	0.61	1	NO		Rin3	1.4325e-09	-0.463027	0.162	0.494	2.38468e-05	DOWN
Gpnmb	0.00088549	0.891275	0.354	0.203	1	NO		Ddx17	1.64207e-09	-0.529321	0.532	0.753	2.73355e-05	DOWN
Rhog	0.000924466	-0.313141	0.674	0.793	1	NO		Itpripl2	1.65665e-09	-0.524576	0.649	0.847	2.75783e-05	DOWN
Klf10	0.000937235	-0.308083	0.424	0.581	1	NO		Adgrl3	1.66883e-09	-0.552183	0.045	0.332	2.77811e-05	DOWN
Srgn	0.000950349	1.00459	0.576	0.502	1	NO		Pcbp2	1.71706e-09	-0.479036	0.964	0.971	2.85839e-05	DOWN
Vim	0.000995037	0.472023	1	0.992	1	NO		Usmg5	1.74608e-09	0.502613	0.847	0.665	2.9067e-05	UP
Siglece	0.00108609	-0.359605	0.257	0.402	1	NO		Kctd12b	1.87427e-09	-0.43738	0.036	0.321	3.1201e-05	DOWN
Stk10	0.00108914	-0.328498	0.479	0.622	1	NO		Dazap2	1.88113e-09	-0.510459	0.892	0.953	3.13152e-05	DOWN
Tmem14c	0.00109074	0.301032	0.931	0.838	1	NO		Xpr1	1.88711e-09	-0.530393	0.342	0.647	3.14148e-05	DOWN
Cdk2ap2	0.00111893	-0.33788	0.653	0.768	1	NO		Rpl10a	1.93758e-09	-0.397397	0.982	1	3.2255e-05	DOWN
Mrps24	0.00117928	0.301455	0.715	0.564	1	NO		Ptpn12	2.08869e-09	-0.629262	0.586	0.779	3.47704e-05	DOWN
Klhl24	0.00144351	-0.341733	0.375	0.519	1	NO		Card11	2.20376e-09	-0.493207	0.081	0.385	3.6686e-05	DOWN
Adarb1	0.00148186	-0.337303	0.278	0.436	1	NO		Dhrs3	2.24633e-09	-0.530742	0.55	0.815	3.73946e-05	DOWN
Ppt2	0.00167742	-0.31666	0.514	0.614	1	NO		Mxd4	2.28523e-09	-0.496161	0.126	0.441	3.80422e-05	DOWN
Nav2	0.00183758	-0.409412	0.229	0.369	1	NO		Cnot6l	2.74379e-09	-0.516367	0.351	0.647	4.56758e-05	DOWN
Ccr1	0.00191792	0.351683	0.708	0.593	1	NO		Arhgap39	2.7719e-09	-0.415787	0.045	0.329	4.61438e-05	DOWN
Clec5a	0.00194304	0.312724	0.382	0.245	1	NO		Abhd12	2.78351e-09	-0.537433	0.793	0.891	4.63371e-05	DOWN
Hsd17b4	0.00211448	-0.327425	0.278	0.411	1	NO		Xbp1	2.79154e-09	-0.484028	0.811	0.918	4.64707e-05	DOWN
Fgr	0.00232923	-0.320189	0.576	0.66	1	NO		Egr1	3.34274e-09	0.613088	0.631	0.312	5.56467e-05	UP
Spp1	0.00235063	1.85369	0.472	0.365	1	NO		Larp4b	3.40049e-09	-0.5014	0.757	0.894	5.66079e-05	DOWN
Selenop	0.00240028	-0.333998	0.556	0.668	1	NO		Ptk2b	3.44519e-09	-0.514042	0.315	0.618	5.73521e-05	DOWN
Erbin	0.00240878	-0.309985	0.389	0.531	1	NO		N4bp2l1	3.49661e-09	-0.40907	0.072	0.365	5.82081e-05	DOWN
Cd24a	0.00247357	0.311391	0.604	0.452	1	NO		Ly6e	3.5348e-09	1.00826	0.847	0.794	5.88439e-05	UP
Ctsz	0.00249901	0.321026	0.979	0.959	1	NO		Dapk1	3.56997e-09	-0.515654	0.306	0.615	5.94293e-05	DOWN
Bcl2a1b	0.00260677	0.41082	0.931	0.83	1	NO		Cttnbp2nl	3.57566e-09	-0.516168	0.342	0.632	5.95241e-05	DOWN
Dusp6	0.00271153	-0.390974	0.389	0.502	1	NO		Ivns1abp	3.60321e-09	-0.493779	0.45	0.726	5.99827e-05	DOWN
Clec4n	0.00273414	0.422797	0.84	0.726	1	NO		Tkt	3.60459e-09	-0.529565	0.802	0.926	6.00057e-05	DOWN
Bcl2l11	0.00341539	-0.300537	0.299	0.423	1	NO		Cd63	3.75143e-09	0.954825	0.712	0.488	6.245e-05	UP
Rpl22l1	0.00373239	0.313975	0.889	0.768	1	NO		mt-Atp6	3.92416e-09	-0.430161	0.982	1	6.53254e-05	DOWN
Prdx6	0.00382126	0.336972	0.493	0.361	1	NO		Ncf2	3.92431e-09	-0.458554	0.811	0.935	6.5328e-05	DOWN
Mt1	0.00442414	-0.386173	0.799	0.917	1	NO		Agap1	4.05196e-09	-0.506256	0.306	0.609	6.74529e-05	DOWN
Flt1	0.0046191	-0.309232	0.215	0.34	1	NO		Spp1	4.09566e-09	2.09924	0.613	0.418	6.81804e-05	UP
H2-D1	0.00521679	0.508032	0.986	0.979	1	NO		Rplp2	4.18166e-09	-0.312655	1	1	6.96121e-05	DOWN
Zfp703	0.00630803	-0.320431	0.493	0.581	1	NO		Elob	4.43269e-09	0.457735	0.955	0.915	7.3791e-05	UP
Ier3	0.0067437	0.324739	0.431	0.295	1	NO		Klf6	4.47111e-09	0.671559	0.919	0.841	7.44305e-05	UP
1700020I14Rik	0.00695037	-0.3023	0.542	0.635	1	NO		Dip2b	4.56086e-09	-0.466141	0.198	0.503	7.59247e-05	DOWN
Hopx	0.00916963	0.45133	0.41	0.311	1	NO		Kazald1	5.39319e-09	-0.463682	0.045	0.321	8.97805e-05	DOWN
H1f0	0.0106933	0.309779	0.333	0.216	1	NO		Psmb5	5.65677e-09	0.441167	0.919	0.815	9.41682e-05	UP
Hist1h1c	0.0117677	0.37432	0.299	0.203	1	NO		Ech1	5.69703e-09	-0.464383	0.369	0.668	9.48385e-05	DOWN
Chil3	0.012793	1.22481	0.368	0.278	1	NO		Pla2g15	5.85913e-09	-0.469475	0.234	0.55	9.75369e-05	DOWN
Id1	0.014176	0.397514	0.389	0.253	1	NO		Fnbp1	6.29966e-09	-0.503363	0.333	0.624	0.00010487	DOWN
Ndufa4	0.0143741	0.332601	0.812	0.797	1	NO		Camk1d	6.59408e-09	-0.514042	0.252	0.579	0.000109772	DOWN
Gm2a	0.0158809	-0.38429	0.722	0.788	1	NO		Ptp4a2	6.68019e-09	-0.401241	0.919	0.968	0.000111205	DOWN
Rhob	0.0175108	0.30408	0.389	0.282	1	NO		Atrx	6.79349e-09	-0.55923	0.495	0.726	0.000113091	DOWN
Hmgn2	0.021344	-0.34473	0.792	0.751	1	NO		Zbtb4	6.97488e-09	-0.457684	0.09	0.376	0.000116111	DOWN
Klf6	0.0229187	0.340687	0.903	0.855	1	NO		Ccl9	7.61341e-09	1.37233	0.703	0.506	0.00012674	UP
Ifrd1	0.0254779	0.422745	0.569	0.473	1	NO		Dbi	7.64133e-09	-0.529918	0.829	0.959	0.000127205	DOWN
Kctd12	0.0266321	-0.325069	0.549	0.627	1	NO		Cd86	8.05912e-09	0.42186	0.505	0.221	0.00013416	UP
F10	0.0269942	0.37994	0.583	0.49	1	NO		Rps7	8.21027e-09	-0.424075	1	1	0.000136676	DOWN
Lpl	0.0340748	-0.420044	0.708	0.768	1	NO		Etfb	8.49258e-09	-0.467639	0.703	0.876	0.000141376	DOWN
Dusp1	0.0371525	-0.364216	0.507	0.602	1	NO		Fcgr1	8.55398e-09	1.04291	0.595	0.379	0.000142398	UP
Slc7a11	0.0545478	0.382728	0.292	0.216	1	NO		Lnpep	9.14221e-09	-0.467299	0.568	0.838	0.00015219	DOWN
Cxcl2	0.061639	0.720712	0.201	0.324	1	NO		Siglecf	9.28179e-09	-0.463682	0.045	0.315	0.000154514	DOWN
Tgfbi	0.0919355	0.310497	0.847	0.867	1	NO		Gm10076	9.41123e-09	-0.43343	0.901	0.971	0.000156669	DOWN
Gm26917	0.168475	-1.00208	0.486	0.44	1	NO		Rab11fip1	9.8438e-09	-0.425743	0.126	0.429	0.00016387	DOWN
Il1a	0.276654	0.334241	0.25	0.22	1	NO		Rpl13	1.00584e-08	-0.4188	0.991	1	0.000167442	DOWN
Rgs1	0.342142	-0.342305	0.271	0.295	1	NO		Tm6sf1	1.0366e-08	-0.496115	0.55	0.818	0.000172564	DOWN
H2-K1	0.367578	0.336731	0.917	0.954	1	NO		Acadm	1.12287e-08	-0.398726	0.126	0.435	0.000186925	DOWN
Ctsb	0.402605	0.465096	0.972	0.963	1	NO		Slc38a1	1.17178e-08	-0.499148	0.378	0.662	0.000195065	DOWN
Fabp5	0.835044	0.541842	0.542	0.564	1	NO		Lilra5	1.17738e-08	-0.432331	0.081	0.362	0.000195999	DOWN
Ccl6	0.943735	0.450319	0.938	0.938	1	NO		Rpl26	1.22577e-08	-0.345148	1	1	0.000204055	DOWN
								Furin	1.24777e-08	0.638498	0.82	0.65	0.000207717	UP
								Fabp5	1.24812e-08	2.01008	0.73	0.626	0.000207774	UP
								Lars2	1.30411e-08	-0.608403	0.514	0.782	0.000217096	DOWN
								Sgpp1	1.33338e-08	-0.362707	0.027	0.285	0.000221969	DOWN
								Cst3	1.33877e-08	0.783739	0.973	0.915	0.000222865	UP
								Ppp2r5c	1.39739e-08	-0.488976	0.523	0.726	0.000232624	DOWN
								Rps21	1.39853e-08	-0.322007	1	1	0.000232814	DOWN
								Gstm1	1.4144e-08	-0.567997	0.252	0.574	0.000235454	DOWN
								Cybb	1.42031e-08	-0.481593	0.919	0.979	0.000236439	DOWN
								Cox4i1	1.44271e-08	-0.333828	0.991	0.997	0.000240168	DOWN
								Rps6ka3	1.44912e-08	-0.514042	0.342	0.612	0.000241234	DOWN
								Pald1	1.46916e-08	-0.485887	0.225	0.535	0.000244572	DOWN
								Tnks2	1.47761e-08	-0.482468	0.396	0.653	0.000245978	DOWN
								Azin1	1.48879e-08	0.599836	0.577	0.335	0.000247838	UP
								Ccdc88a	1.55549e-08	-0.595543	0.477	0.706	0.000258942	DOWN
								Itgax	1.6251e-08	-0.514793	0.315	0.644	0.00027053	DOWN
								Nup210	1.63711e-08	-0.439933	0.045	0.309	0.000272529	DOWN
								Clcn7	1.68466e-08	0.377692	0.495	0.221	0.000280445	UP
								Rps20	1.72832e-08	-0.338097	1	1	0.000287713	DOWN
								Sfpq	1.80255e-08	-0.49472	0.748	0.888	0.000300071	DOWN
								Rps10	1.85253e-08	-0.357149	0.991	1	0.000308391	DOWN
								Akr1b3	1.94495e-08	-0.516431	0.514	0.756	0.000323777	DOWN
								Nabp1	1.94497e-08	-0.689251	0.288	0.568	0.00032378	DOWN
								Rpl8	2.09422e-08	-0.386611	1	1	0.000348624	DOWN
								Fnip2	2.12162e-08	0.734815	0.568	0.321	0.000353187	UP
								Chmp2a	2.17439e-08	0.45373	0.964	0.815	0.000361971	UP
								Bckdha	2.22266e-08	-0.369661	0.063	0.332	0.000370007	DOWN
								Litaf	2.28009e-08	0.625229	0.793	0.679	0.000379567	UP
								Dicer1	2.29677e-08	-0.427775	0.171	0.468	0.000382343	DOWN
								Ccr1	2.32119e-08	0.562437	0.811	0.626	0.000386409	UP
								Hsd17b4	2.35286e-08	-0.473135	0.171	0.459	0.000391681	DOWN
								Bmf	2.37273e-08	-0.356519	0.027	0.282	0.000394989	DOWN
								Grk3	2.4052e-08	-0.472488	0.126	0.415	0.000400394	DOWN
								Dock8	2.45015e-08	-0.468014	0.324	0.603	0.000407877	DOWN
								Slc7a2	2.55391e-08	-0.612497	0.514	0.735	0.00042515	DOWN
								Smarcd2	2.56565e-08	-0.413149	0.126	0.412	0.000427104	DOWN
								Fam107b	2.62909e-08	-0.449155	0.171	0.459	0.000437664	DOWN
								Lypla2	2.6782e-08	-0.466325	0.234	0.518	0.000445839	DOWN
								mt-Nd3	2.68054e-08	-0.481465	0.712	0.918	0.000446229	DOWN
								Amz1	2.76901e-08	-0.463301	0.216	0.509	0.000460957	DOWN
								Cfl1	2.95489e-08	0.38157	1	0.997	0.0004919	UP
								Fbxl20	3.00664e-08	-0.367177	0.081	0.362	0.000500515	DOWN
								Ccnd2	3.01413e-08	-0.780462	0.189	0.497	0.000501763	DOWN
								Il16	3.27173e-08	-0.388003	0.072	0.347	0.000544645	DOWN
								Rnasel	3.27308e-08	-0.435651	0.198	0.503	0.00054487	DOWN
								Rfx7	3.29449e-08	-0.391177	0.054	0.315	0.000548434	DOWN
								Il6ra	3.38702e-08	-0.488805	0.396	0.682	0.000563837	DOWN
								Ppib	3.41311e-08	0.392583	0.946	0.803	0.000568181	UP
								Qsox1	3.41531e-08	-0.373248	0.072	0.347	0.000568547	DOWN
								Map3k5	3.52893e-08	-0.398937	0.144	0.429	0.000587461	DOWN
								Heca	3.67762e-08	-0.402655	0.09	0.365	0.000612213	DOWN
								4833420G17Rik	3.68967e-08	-0.372747	0.063	0.326	0.000614219	DOWN
								Chil3	3.70772e-08	-0.764669	0.108	0.394	0.000617225	DOWN
								Ski	3.81507e-08	-0.443389	0.649	0.826	0.000635095	DOWN
								B3gnt7	3.83755e-08	-0.491756	0.207	0.5	0.000638837	DOWN
								Klhl24	3.88112e-08	-0.440014	0.252	0.556	0.000646089	DOWN
								Ccr5	3.98766e-08	0.677783	0.405	0.174	0.000663826	UP
								Tor3a	4.14237e-08	0.381384	0.342	0.121	0.000689581	UP
								Tap1	4.18374e-08	0.547696	0.441	0.221	0.000696468	UP
								Flvcr2	4.29939e-08	-0.378846	0.054	0.312	0.00071572	DOWN
								Arhgap30	4.3128e-08	-0.428094	0.658	0.844	0.000717951	DOWN
								Tmcc3	4.32755e-08	-0.497617	0.324	0.597	0.000720407	DOWN
								Pfdn5	4.43306e-08	-0.351778	0.955	0.982	0.000737972	DOWN
								Rps25	4.53983e-08	-0.331996	1	1	0.000755746	DOWN
								Acss1	4.59202e-08	-0.375826	0.054	0.315	0.000764434	DOWN
								Arhgef3	4.7562e-08	-0.448641	0.09	0.359	0.000791765	DOWN
								mt-Co2	4.93098e-08	-0.330212	0.973	1	0.00082086	DOWN
								Eef2	4.97073e-08	-0.406427	0.955	0.988	0.000827477	DOWN
								Pigt	5.10028e-08	-0.431418	0.324	0.603	0.000849043	DOWN
								Cox6b2	5.29741e-08	-0.494224	0.081	0.353	0.00088186	DOWN
								Zbtb44	5.34488e-08	-0.340825	0.045	0.297	0.000889762	DOWN
								Iqgap1	5.45666e-08	-0.359958	0.973	1	0.00090837	DOWN
								Mmd	5.70197e-08	-0.418708	0.117	0.397	0.000949207	DOWN
								Slc3a2	6.05375e-08	0.60252	0.847	0.647	0.00100777	UP
								Kctd20	6.15602e-08	-0.382016	0.081	0.344	0.00102479	DOWN
								Pbx2	6.50508e-08	-0.427336	0.126	0.4	0.0010829	DOWN
								Numa1	6.52773e-08	-0.401965	0.135	0.412	0.00108667	DOWN
								Pon2	6.88593e-08	-0.440617	0.622	0.791	0.0011463	DOWN
								Ubqln1	7.0049e-08	-0.45641	0.234	0.506	0.00116611	DOWN
								4931406C07Rik	7.20271e-08	-0.461841	0.144	0.418	0.00119903	DOWN
								Fyb	7.21337e-08	0.43163	0.514	0.238	0.00120081	UP
								D16Ertd472e	7.37923e-08	-0.408872	0.072	0.332	0.00122842	DOWN
								Slc6a6	7.56719e-08	-0.467588	0.919	0.956	0.00125971	DOWN
								Sppl3	7.61091e-08	-0.398726	0.171	0.45	0.00126699	DOWN
								Fpr1	7.63553e-08	-0.408526	0.162	0.45	0.00127109	DOWN
								Jup	8.1212e-08	-0.375904	0.063	0.321	0.00135194	DOWN
								Alox5	8.16047e-08	-0.396613	0.09	0.359	0.00135847	DOWN
								Ppp2r5a	8.65299e-08	-0.472923	0.541	0.762	0.00144046	DOWN
								Actg1	8.71358e-08	-0.363583	1	1	0.00145055	DOWN
								Rcbtb2	8.80496e-08	-0.475971	0.27	0.547	0.00146576	DOWN
								Psmb2	9.22408e-08	0.395438	0.865	0.618	0.00153553	UP
								Ms4a8a	9.23877e-08	-0.469475	0.171	0.459	0.00153798	DOWN
								Cndp2	9.48843e-08	0.439444	0.874	0.812	0.00157954	UP
								Rpl36a	9.51289e-08	-0.42188	0.928	0.997	0.00158361	DOWN
								Fry	1.0166e-07	-0.477849	0.324	0.597	0.00169233	DOWN
								Agps	1.02382e-07	-0.405817	0.306	0.606	0.00170436	DOWN
								Atp6v1g1	1.04214e-07	0.487569	0.991	0.965	0.00173486	UP
								Prdx1	1.04649e-07	0.758903	1	0.988	0.00174208	UP
								Lpl	1.10046e-07	-0.497193	0.523	0.829	0.00183193	DOWN
								Marveld1	1.11271e-07	-0.363283	0.045	0.291	0.00185233	DOWN
								Hmox1	1.12392e-07	1.10697	0.568	0.356	0.00187098	UP
								S100a4	1.13027e-07	0.955466	0.45	0.212	0.00188157	UP
								Wdfy3	1.13896e-07	-0.435298	0.27	0.526	0.00189603	DOWN
								Tes	1.23915e-07	0.501697	0.477	0.238	0.00206281	UP
								Serf2	1.24341e-07	-0.303366	1	0.997	0.0020699	DOWN
								Gm26740	1.24507e-07	-0.388053	0.072	0.324	0.00207266	DOWN
								Cd47	1.26201e-07	-0.405297	0.973	0.997	0.00210087	DOWN
								Mndal	1.26528e-07	0.472842	0.441	0.197	0.00210632	UP
								Asxl2	1.30215e-07	-0.387617	0.234	0.518	0.00216769	DOWN
								Pde4b	1.30234e-07	-0.647247	0.252	0.506	0.00216801	DOWN
								Gngt2	1.4226e-07	-0.495996	0.486	0.765	0.0023682	DOWN
								Atp6v1c1	1.44735e-07	0.48722	0.829	0.647	0.00240941	UP
								Ctsh	1.45008e-07	0.492816	0.883	0.697	0.00241395	UP
								Ubc	1.45663e-07	0.743192	0.973	0.915	0.00242484	UP
								Il10rb	1.45962e-07	0.442085	0.613	0.371	0.00242983	UP
								Anxa5	1.46235e-07	0.460433	0.991	0.991	0.00243437	UP
								Eif6	1.48114e-07	0.377248	0.793	0.562	0.00246565	UP
								Fam117b	1.49308e-07	-0.379001	0.081	0.335	0.00248554	DOWN
								Dtnbp1	1.51668e-07	0.461046	0.703	0.482	0.00252481	UP
								Milr1	1.5247e-07	0.353168	0.595	0.315	0.00253817	UP
								Gmpr	1.58325e-07	-0.430829	0.099	0.359	0.00263563	DOWN
								Maf1	1.59128e-07	-0.357011	0.153	0.426	0.00264901	DOWN
								Psma2	1.65884e-07	0.372431	0.892	0.738	0.00276147	UP
								Tnfaip2	1.71449e-07	-0.466887	0.829	0.918	0.00285411	DOWN
								Rin2	1.7356e-07	-0.544682	0.252	0.5	0.00288925	DOWN
								Mical3	1.75955e-07	-0.347223	0.045	0.282	0.00292912	DOWN
								Slc37a2	1.76855e-07	0.352702	0.306	0.106	0.00294411	UP
								Tpd52	1.82963e-07	-0.429701	0.856	0.924	0.00304578	DOWN
								Snhg6	1.89768e-07	0.370123	0.423	0.185	0.00315907	UP
								Bmpr2	1.90695e-07	-0.426988	0.261	0.529	0.0031745	DOWN
								Ncor2	1.99384e-07	-0.409857	0.27	0.538	0.00331914	DOWN
								Hmgn1	2.03752e-07	-0.431773	0.324	0.603	0.00339186	DOWN
								Ppp1r12b	2.09612e-07	-0.402372	0.117	0.374	0.00348942	DOWN
								Smad1	2.09937e-07	-0.385025	0.099	0.353	0.00349483	DOWN
								Gpr137b	2.15145e-07	0.500781	0.838	0.679	0.00358152	UP
								Itch	2.18426e-07	-0.377595	0.27	0.553	0.00363613	DOWN
								mt-Cytb	2.20908e-07	-0.389304	0.91	0.997	0.00367746	DOWN
								Bax	2.22032e-07	0.414278	0.901	0.806	0.00369617	UP
								Gch1	2.2244e-07	0.420403	0.459	0.221	0.00370296	UP
								Ptbp3	2.29939e-07	-0.501343	0.883	0.962	0.00382779	DOWN
								Fam53b	2.30078e-07	-0.364684	0.117	0.379	0.00383011	DOWN
								mt-Atp8	2.30561e-07	-0.459372	0.333	0.591	0.00383815	DOWN
								Pxn	2.30809e-07	-0.38751	0.288	0.553	0.00384227	DOWN
								Eif2s2	2.31265e-07	0.43595	0.928	0.832	0.00384987	UP
								Klf10	2.35873e-07	-0.468238	0.36	0.606	0.00392658	DOWN
								Tmem245	2.39404e-07	-0.390358	0.171	0.447	0.00398536	DOWN
								Pik3r6	2.48457e-07	-0.373343	0.099	0.359	0.00413607	DOWN
								Cxcl2	2.52796e-07	1.11371	0.613	0.394	0.00420829	UP
								Tnpo2	2.53334e-07	-0.327437	0.036	0.265	0.00421725	DOWN
								Scpep1	2.57741e-07	0.397668	0.559	0.309	0.00429062	UP
								Atg2a	2.59162e-07	-0.327249	0.072	0.321	0.00431428	DOWN
								Apoe	2.62377e-07	0.839663	0.739	0.553	0.00436779	UP
								Hvcn1	2.71083e-07	-0.451639	0.387	0.644	0.00451273	DOWN
								Nuak2	2.86111e-07	-0.385025	0.108	0.359	0.00476289	DOWN
								Usp9x	2.88532e-07	-0.433081	0.342	0.588	0.0048032	DOWN
								Stk24	2.92808e-07	-0.442475	0.396	0.632	0.00487438	DOWN
								Tbxas1	2.94366e-07	-0.443919	0.252	0.538	0.00490031	DOWN
								Mycbp2	3.00694e-07	-0.452086	0.757	0.909	0.00500565	DOWN
								Plcb2	3.18365e-07	-0.382137	0.126	0.379	0.00529982	DOWN
								Slc31a2	3.26674e-07	0.568989	0.577	0.374	0.00543815	UP
								Adrb2	3.28185e-07	-0.51012	0.198	0.459	0.0054633	DOWN
								Deptor	3.28819e-07	-0.382041	0.09	0.335	0.00547385	DOWN
								Ipmk	3.3493e-07	-0.425743	0.18	0.435	0.00557558	DOWN
								Gm2a	3.38937e-07	-0.643608	0.595	0.826	0.00564228	DOWN
								Eif4ebp2	3.57892e-07	-0.462534	0.333	0.582	0.00595784	DOWN
								Stk40	3.59717e-07	-0.443919	0.27	0.541	0.00598822	DOWN
								Add3	3.68534e-07	-0.402696	0.243	0.512	0.00613499	DOWN
								Lta4h	3.77145e-07	-0.358169	0.099	0.347	0.00627833	DOWN
								Ap2a2	3.83511e-07	-0.463256	0.405	0.647	0.00638431	DOWN
								Gpsm3	3.93423e-07	-0.518794	0.622	0.788	0.00654931	DOWN
								Ppt2	4.0518e-07	-0.385025	0.369	0.629	0.00674504	DOWN
								Epn1	4.10068e-07	-0.385025	0.532	0.75	0.00682639	DOWN
								Flot2	4.50861e-07	-0.365165	0.135	0.394	0.00750548	DOWN
								Fam217b	4.63754e-07	-0.354393	0.072	0.309	0.00772011	DOWN
								Rab7b	4.64481e-07	0.485249	0.378	0.162	0.00773222	UP
								Adcy7	4.85615e-07	-0.376412	0.315	0.606	0.00808403	DOWN
								Kmt2e	4.90322e-07	-0.440307	0.477	0.732	0.00816239	DOWN
								Ddx46	5.08169e-07	-0.444203	0.55	0.747	0.00845949	DOWN
								Sptbn1	5.24712e-07	-0.447166	0.216	0.482	0.00873489	DOWN
								Selenoh	5.2854e-07	-0.509862	0.162	0.415	0.00879861	DOWN
								S100a1	5.40746e-07	-0.302722	0.505	0.803	0.0090018	DOWN
								Siglece	5.58366e-07	-0.399045	0.117	0.371	0.00929512	DOWN
								Eif3f	5.74145e-07	-0.419202	0.874	0.929	0.00955779	DOWN
								Fbxl14	5.77559e-07	-0.36634	0.216	0.476	0.00961462	DOWN
								Aars	5.93823e-07	0.3457	0.432	0.203	0.00988537	UP
								Atp5j	6.46855e-07	0.389094	0.946	0.826	0.0107682	UP
								Ypel3	7.29296e-07	-0.436555	0.342	0.606	0.0121406	DOWN
								H2-DMa	7.4276e-07	-0.533255	0.414	0.674	0.0123647	DOWN
								Elmo2	7.75809e-07	-0.343718	0.108	0.353	0.0129149	DOWN
								Pros1	8.20437e-07	-0.385025	0.126	0.371	0.0136578	DOWN
								Aebp2	8.30512e-07	-0.407865	0.243	0.497	0.0138255	DOWN
								Usf2	8.30823e-07	-0.33213	0.766	0.859	0.0138307	DOWN
								Creb1	8.3963e-07	-0.35964	0.144	0.397	0.0139773	DOWN
								Tob1	8.61701e-07	-0.36979	0.072	0.3	0.0143447	DOWN
								Anxa2	8.77124e-07	-0.437575	0.955	0.991	0.0146015	DOWN
								Atp5g2	9.07225e-07	-0.361204	0.982	0.979	0.0151026	DOWN
								Tbcb	9.16018e-07	0.380895	0.829	0.674	0.015249	UP
								Gapdh	9.20568e-07	0.442561	1	0.997	0.0153247	UP
								Glud1	9.32322e-07	-0.374164	0.847	0.929	0.0155204	DOWN
								Slc7a11	9.41276e-07	0.797839	0.505	0.274	0.0156694	UP
								Cop1	9.67092e-07	-0.42481	0.315	0.565	0.0160992	DOWN
								Txn1	9.9372e-07	0.351813	1	0.988	0.0165425	UP
								F10	9.95556e-07	0.904083	0.685	0.535	0.016573	UP
								Cyp4f16	9.99237e-07	-0.340356	0.108	0.347	0.0166343	DOWN
								Gng5	9.99518e-07	0.319409	1	0.991	0.016639	UP
								Nipa2	1.00542e-06	-0.438398	0.586	0.744	0.0167373	DOWN
								Tmem216	1.04471e-06	-0.394243	0.045	0.262	0.0173913	DOWN
								Fam208a	1.04484e-06	-0.38239	0.225	0.474	0.0173935	DOWN
								Eif3e	1.04827e-06	-0.427934	0.775	0.894	0.0174506	DOWN
								Rpl23a	1.06345e-06	-0.373226	0.982	1	0.0177032	DOWN
								Slc25a28	1.06691e-06	-0.327732	0.099	0.335	0.0177609	DOWN
								Pkn1	1.08105e-06	-0.393795	0.387	0.632	0.0179962	DOWN
								Acat1	1.13341e-06	-0.429725	0.261	0.506	0.0188678	DOWN
								Nsf	1.14881e-06	-0.394485	0.324	0.571	0.0191242	DOWN
								Hipk1	1.15151e-06	-0.415127	0.414	0.644	0.0191693	DOWN
								Ccdc88b	1.15299e-06	-0.315045	0.126	0.382	0.0191938	DOWN
								Mdfic	1.20488e-06	0.405712	0.559	0.324	0.0200577	UP
								Plekhb2	1.23335e-06	-0.461092	0.378	0.588	0.0205315	DOWN
								Pnrc1	1.2361e-06	-0.396137	0.477	0.724	0.0205773	DOWN
								S100a13	1.23999e-06	-0.370717	0.559	0.815	0.0206421	DOWN
								Ptgfrn	1.2569e-06	-0.390438	0.18	0.426	0.0209236	DOWN
								Scimp	1.26813e-06	0.517509	0.351	0.159	0.0211106	UP
								Psmb10	1.27096e-06	0.535155	0.811	0.65	0.0211576	UP
								Tle3	1.29525e-06	-0.364847	0.135	0.374	0.0215621	DOWN
								Camk1	1.30208e-06	-0.403667	0.423	0.656	0.0216757	DOWN
								Runx2	1.32212e-06	-0.330282	0.189	0.468	0.0220093	DOWN
								Acox3	1.32494e-06	-0.432826	0.252	0.494	0.0220564	DOWN
								Clec4n	1.32511e-06	0.982069	0.847	0.762	0.0220592	UP
								Slc25a11	1.35128e-06	-0.354219	0.252	0.506	0.0224948	DOWN
								Usf1	1.35548e-06	-0.324652	0.099	0.332	0.0225646	DOWN
								Vapa	1.36563e-06	0.360823	0.91	0.774	0.0227336	UP
								Chsy1	1.39229e-06	-0.338027	0.054	0.271	0.0231774	DOWN
								Psme2	1.39798e-06	0.582322	0.856	0.732	0.0232722	UP
								Ggta1	1.4106e-06	-0.358508	0.288	0.55	0.0234822	DOWN
								Rmnd5a	1.48469e-06	-0.345745	0.09	0.318	0.0247156	DOWN
								Mgat1	1.52118e-06	-0.357648	0.18	0.429	0.0253231	DOWN
								Fam89a	1.52256e-06	-0.32146	0.045	0.256	0.025346	DOWN
								Vps29	1.53127e-06	0.321658	0.874	0.659	0.025491	UP
								Cpsf6	1.56146e-06	-0.377491	0.261	0.515	0.0259936	DOWN
								Wdr41	1.57375e-06	-0.316163	0.063	0.282	0.0261982	DOWN
								Grk2	1.57633e-06	-0.431395	0.559	0.744	0.0262412	DOWN
								Actn1	1.61621e-06	-0.394089	0.559	0.794	0.026905	DOWN
								Mpc2	1.62515e-06	-0.375787	0.685	0.847	0.0270538	DOWN
								Rara	1.64993e-06	-0.424078	0.387	0.626	0.0274665	DOWN
								Prr13	1.71432e-06	-0.351237	0.739	0.876	0.0285383	DOWN
								Papd5	1.76109e-06	-0.336694	0.153	0.397	0.0293169	DOWN
								Hmgcs1	1.79296e-06	-0.453122	0.261	0.515	0.0298473	DOWN
								Pygo2	1.80544e-06	-0.33883	0.063	0.282	0.0300552	DOWN
								Celf1	1.81478e-06	-0.431229	0.459	0.656	0.0302106	DOWN
								Hnrnpul1	1.82438e-06	-0.383105	0.532	0.744	0.0303704	DOWN
								Skint3	1.86278e-06	-0.337616	0.045	0.253	0.0310097	DOWN
								Gramd4	1.87305e-06	-0.332558	0.072	0.291	0.0311807	DOWN
								Rpl23	1.90141e-06	-0.32023	1	1	0.0316527	DOWN
								Top2b	1.91412e-06	-0.417446	0.333	0.559	0.0318643	DOWN
								Psma6	1.92105e-06	0.305563	0.919	0.691	0.0319796	UP
								Irf2bp2	1.94201e-06	-0.438083	0.892	0.909	0.0323286	DOWN
								Nfix	1.94338e-06	-0.353547	0.18	0.426	0.0323514	DOWN
								Tmsb10	1.95048e-06	0.888122	0.91	0.815	0.0324696	UP
								Notch1	2.037e-06	-0.358058	0.18	0.429	0.0339099	DOWN
								Anxa1	2.10056e-06	0.585531	0.892	0.774	0.034968	UP
								mt-Nd4l	2.11962e-06	-0.415892	0.793	0.879	0.0352854	DOWN
								Gxylt1	2.14204e-06	-0.347921	0.144	0.382	0.0356586	DOWN
								Ifih1	2.14774e-06	0.386604	0.36	0.165	0.0357535	UP
								Rspry1	2.17682e-06	-0.318474	0.099	0.326	0.0362375	DOWN
								Klra2	2.18075e-06	-0.459503	0.297	0.529	0.036303	DOWN
								Pik3r1	2.19085e-06	-0.361818	0.252	0.494	0.0364711	DOWN
								Ptma	2.23164e-06	-0.356232	0.991	0.997	0.03715	DOWN
								Rexo2	2.25662e-06	-0.359738	0.739	0.885	0.0375659	DOWN
								Tctex1d2	2.32139e-06	0.335378	0.378	0.174	0.0386441	UP
								Adssl1	2.34838e-06	0.396022	0.414	0.203	0.0390936	UP
								Vdr	2.36436e-06	-0.329411	0.063	0.279	0.0393595	DOWN
								Id2	2.36888e-06	0.698498	0.847	0.691	0.0394348	UP
								Fpr2	2.37652e-06	-0.4075	0.432	0.679	0.0395619	DOWN
								Psmd7	2.44608e-06	0.317295	0.685	0.462	0.0407199	UP
								Plec	2.46745e-06	0.414676	0.766	0.553	0.0410756	UP
								Cdc40	2.48281e-06	-0.37531	0.297	0.538	0.0413313	DOWN
								Lamp1	2.50468e-06	0.370997	0.973	1	0.0416954	UP
								Mrpl52	2.55376e-06	0.366276	0.793	0.638	0.0425124	UP
								Tnfsf12	2.57989e-06	0.572271	0.532	0.347	0.0429474	UP
								Rheb	2.62189e-06	0.315415	0.793	0.594	0.0436465	UP
								Ifi35	2.62635e-06	0.419424	0.441	0.232	0.0437208	UP
								Zmynd11	2.66714e-06	-0.324652	0.09	0.315	0.0443998	DOWN
								Clec4e	2.76858e-06	0.512707	0.351	0.162	0.0460886	UP
								Eif4b	2.78487e-06	-0.4046	0.505	0.712	0.0463598	DOWN
								Amdhd2	2.87174e-06	0.476241	0.523	0.321	0.0478059	UP
								Rab7	2.87847e-06	0.366413	0.919	0.824	0.0479179	UP
								Sash3	2.90368e-06	-0.314636	0.117	0.353	0.0483375	DOWN
								Atp2c1	2.90679e-06	-0.339937	0.171	0.406	0.0483893	DOWN
								Casp4	2.93457e-06	0.412979	0.351	0.162	0.0488519	UP
								Myl12b	2.94111e-06	-0.361657	0.892	0.944	0.0489607	DOWN
								Usp47	2.95315e-06	-0.343446	0.18	0.421	0.0491611	DOWN
								Sbf2	2.95355e-06	-0.349059	0.171	0.412	0.0491677	DOWN
								Cep170	2.96803e-06	-0.387675	0.216	0.45	0.0494088	DOWN
								Mpeg1	2.98033e-06	-0.333855	0.973	0.988	0.0496135	DOWN
								March6	3.07027e-06	-0.315203	0.135	0.371	0.0511108	NO
								G3bp1	3.11272e-06	-0.403498	0.586	0.747	0.0518174	NO
								Psme1	3.15315e-06	0.505946	0.901	0.768	0.0524905	NO
								Ermp1	3.23027e-06	-0.369661	0.063	0.271	0.0537743	NO
								Scarb1	3.26311e-06	-0.358058	0.189	0.426	0.0543209	NO
								Nek6	3.26506e-06	0.316317	0.595	0.356	0.0543534	NO
								Vps13d	3.28929e-06	-0.330031	0.126	0.356	0.0547568	NO
								Huwe1	3.33752e-06	-0.363791	0.342	0.579	0.0555598	NO
								P2rx4	3.35208e-06	0.428274	0.604	0.409	0.0558021	NO
								Rps19	3.38701e-06	-0.316035	1	1	0.0563835	NO
								Epb41	3.39087e-06	-0.337719	0.117	0.341	0.0564479	NO
								Ecm1	3.41096e-06	0.351242	0.369	0.168	0.0567822	NO
								Cd52	3.45904e-06	0.844405	0.829	0.735	0.0575827	NO
								Pex11a	3.50186e-06	-0.363651	0.072	0.282	0.0582954	NO
								Fam129b	3.52193e-06	0.31183	0.604	0.353	0.0586295	NO
								Tbl1x	3.52652e-06	-0.347324	0.135	0.362	0.058706	NO
								Mib1	3.61708e-06	-0.412506	0.252	0.479	0.0602135	NO
								Ddb1	3.64463e-06	-0.385025	0.324	0.568	0.0606721	NO
								Mrfap1	3.64727e-06	-0.37485	0.775	0.865	0.0607161	NO
								Peli2	3.67217e-06	-0.322612	0.117	0.341	0.0611307	NO
								Dgkz	3.68624e-06	0.346345	0.532	0.312	0.0613649	NO
								Rpl36al	3.78048e-06	0.354739	0.91	0.762	0.0629337	NO
								Grina	3.85138e-06	0.580933	0.793	0.626	0.064114	NO
								Rpl5	3.8699e-06	-0.367636	0.991	0.994	0.0644223	NO
								Pgls	3.92554e-06	-0.355595	0.784	0.874	0.0653484	NO
								Def6	4.04332e-06	-0.353692	0.153	0.379	0.0673092	NO
								Kras	4.08868e-06	0.337067	0.55	0.318	0.0680643	NO
								Ddx6	4.09647e-06	-0.383442	0.667	0.821	0.0681939	NO
								Angptl4	4.14195e-06	-0.363808	0.171	0.409	0.068951	NO
								Purb	4.22107e-06	-0.398432	0.721	0.844	0.0702681	NO
								Il10ra	4.22666e-06	-0.430991	0.234	0.459	0.0703612	NO
								Lims1	4.34458e-06	0.303297	0.73	0.491	0.0723242	NO
								Gucd1	4.51125e-06	-0.336115	0.081	0.291	0.0750988	NO
								Nmi	4.56599e-06	0.351941	0.351	0.159	0.07601	NO
								Brk1	4.6303e-06	-0.356643	0.928	0.944	0.0770806	NO
								Ahnak2	4.70191e-06	0.403101	0.315	0.126	0.0782727	NO
								Stk38	4.70566e-06	-0.399299	0.432	0.641	0.0783351	NO
								Dennd4a	4.7305e-06	-0.474608	0.306	0.541	0.0787486	NO
								Ube3a	4.75848e-06	-0.380989	0.459	0.662	0.0792145	NO
								Dcaf12	4.84397e-06	-0.343446	0.18	0.412	0.0806376	NO
								Mgat4b	4.94886e-06	-0.37425	0.405	0.629	0.0823836	NO
								Slk	4.96864e-06	-0.392045	0.595	0.75	0.0827129	NO
								Pja2	5.04887e-06	-0.328207	0.108	0.326	0.0840486	NO
								Pitpnm1	5.06719e-06	-0.317086	0.117	0.341	0.0843534	NO
								Lcor	5.07026e-06	-0.338855	0.135	0.362	0.0844046	NO
								Tbl1xr1	5.0823e-06	-0.334237	0.342	0.579	0.084605	NO
								Fam126a	5.14613e-06	-0.327732	0.099	0.315	0.0856677	NO
								Cyth3	5.17362e-06	-0.418608	0.216	0.447	0.0861252	NO
								Trim29	5.19172e-06	-0.311652	0.072	0.285	0.0864266	NO
								Per1	5.19942e-06	-0.315955	0.09	0.309	0.0865547	NO
								Cat	5.27811e-06	-0.359399	0.234	0.474	0.0878648	NO
								Tpm3	5.44239e-06	0.303698	0.973	0.947	0.0905994	NO
								Pcmtd1	5.50665e-06	-0.342127	0.126	0.356	0.0916692	NO
								Kif1b	5.53032e-06	-0.352321	0.261	0.494	0.0920632	NO
								Ube2a	5.56221e-06	0.408711	0.712	0.55	0.092594	NO
								Mthfd2	5.63694e-06	0.387984	0.396	0.2	0.0938382	NO
								Esyt2	5.78871e-06	-0.337444	0.135	0.371	0.0963647	NO
								Cox17	5.90519e-06	0.348496	0.703	0.509	0.0983037	NO
								Cbx3	6.03074e-06	-0.334984	0.27	0.521	0.100394	NO
								Me2	6.14077e-06	-0.347963	0.198	0.435	0.102225	NO
								Tmcc1	6.14669e-06	-0.397494	0.261	0.488	0.102324	NO
								Samd9l	6.21465e-06	0.387414	0.532	0.312	0.103455	NO
								Gatad2b	6.29595e-06	-0.358508	0.324	0.55	0.104809	NO
								Zfp451	6.4213e-06	-0.367884	0.144	0.362	0.106895	NO
								Gsap	6.49966e-06	-0.385025	0.568	0.735	0.1082	NO
								Mroh1	6.51198e-06	-0.311024	0.126	0.347	0.108405	NO
								Arid5b	6.5814e-06	0.414023	0.405	0.206	0.109561	NO
								Psmb9	6.78031e-06	0.505812	0.541	0.35	0.112872	NO
								Vamp4	6.95021e-06	-0.33677	0.306	0.556	0.1157	NO
								Atp6ap2	7.01091e-06	0.305159	0.892	0.744	0.116711	NO
								Cdc73	7.07725e-06	-0.342127	0.153	0.374	0.117815	NO
								Ndufa12	7.13775e-06	0.396007	0.685	0.488	0.118822	NO
								Dennd4b	7.41324e-06	-0.319027	0.099	0.312	0.123408	NO
								Tmem189	7.51291e-06	0.388259	0.667	0.462	0.125067	NO
								Esco1	7.76182e-06	-0.308704	0.153	0.382	0.129211	NO
								Gab2	7.78954e-06	-0.348781	0.18	0.403	0.129672	NO
								Msl2	7.78981e-06	-0.35211	0.198	0.421	0.129677	NO
								Noct	7.88938e-06	-0.37722	0.216	0.45	0.131334	NO
								Ing4	7.89426e-06	-0.333736	0.216	0.444	0.131416	NO
								Parp14	8.07589e-06	0.496712	0.414	0.229	0.134439	NO
								Rp9	8.11127e-06	-0.383145	0.577	0.729	0.135028	NO
								Arhgap18	8.15359e-06	-0.343446	0.18	0.406	0.135733	NO
								Iqsec1	8.19816e-06	-0.323235	0.324	0.568	0.136475	NO
								Mink1	8.38345e-06	-0.321663	0.135	0.356	0.139559	NO
								Ftl1-ps1	8.38837e-06	0.326178	0.505	0.288	0.139641	NO
								Vcp	8.45838e-06	-0.405741	0.766	0.844	0.140807	NO
								Hhex	8.86285e-06	-0.304406	0.198	0.426	0.14754	NO
								Hipk2	8.95723e-06	-0.338231	0.243	0.474	0.149111	NO
								Sp100	8.99728e-06	0.375787	0.414	0.221	0.149778	NO
								Scarb2	9.02932e-06	-0.354263	0.748	0.832	0.150311	NO
								Gmcl1	9.06421e-06	-0.303988	0.063	0.262	0.150892	NO
								Mif	9.10235e-06	0.491807	0.802	0.694	0.151527	NO
								Ranbp1	9.16528e-06	0.318518	0.883	0.726	0.152574	NO
								Mum1	9.22642e-06	-0.323122	0.099	0.309	0.153592	NO
								Neat1	9.43268e-06	-0.472716	0.658	0.865	0.157026	NO
								Reep5	9.72685e-06	-0.378416	0.964	0.971	0.161923	NO
								Arf3	9.90183e-06	-0.314433	0.441	0.685	0.164836	NO
								Prex1	1.01259e-05	-0.400431	0.414	0.606	0.168567	NO
								Arl8a	1.0156e-05	0.346486	0.73	0.544	0.169067	NO
								Ifngr1	1.02923e-05	-0.568791	0.568	0.715	0.171336	NO
								Slc16a10	1.02948e-05	-0.336289	0.252	0.482	0.171377	NO
								Prrc2b	1.0407e-05	-0.307346	0.117	0.329	0.173245	NO
								Wdr1	1.06302e-05	-0.370472	0.775	0.874	0.176962	NO
								Ddx50	1.07103e-05	-0.390205	0.243	0.462	0.178295	NO
								Rpl3	1.07548e-05	-0.301953	0.946	1	0.179034	NO
								Rxra	1.07899e-05	-0.311583	0.207	0.432	0.17962	NO
								Ythdf3	1.13034e-05	-0.304778	0.18	0.412	0.188167	NO
								Mfsd14b	1.1505e-05	-0.369159	0.405	0.594	0.191524	NO
								Ctnnd1	1.16736e-05	-0.314899	0.207	0.438	0.194331	NO
								Cd48	1.18412e-05	0.450856	0.667	0.462	0.19712	NO
								Tifab	1.19586e-05	-0.345279	0.216	0.444	0.199075	NO
								Marf1	1.20065e-05	-0.326608	0.135	0.347	0.199873	NO
								Ppil2	1.20514e-05	-0.313377	0.144	0.365	0.200619	NO
								Clic4	1.20618e-05	-0.471404	0.667	0.779	0.200792	NO
								Vrk1	1.23052e-05	-0.387675	0.207	0.424	0.204845	NO
								Ifnar1	1.24291e-05	0.330708	0.333	0.153	0.206907	NO
								Ube2h	1.24597e-05	-0.310458	0.171	0.4	0.207416	NO
								Fus	1.24705e-05	-0.375747	0.838	0.879	0.207596	NO
								Gda	1.27539e-05	-0.40439	0.685	0.815	0.212314	NO
								Sowahc	1.35053e-05	-0.341956	0.18	0.409	0.224822	NO
								Blmh	1.35765e-05	-0.306233	0.135	0.35	0.226009	NO
								Aldh9a1	1.39414e-05	-0.30559	0.207	0.435	0.232082	NO
								Cyp51	1.47618e-05	-0.303231	0.099	0.312	0.24574	NO
								Megf9	1.50249e-05	-0.309737	0.063	0.253	0.25012	NO
								Cyfip1	1.52156e-05	0.357716	0.82	0.668	0.253293	NO
								Cd274	1.52443e-05	0.647293	0.649	0.529	0.253772	NO
								Arid2	1.54478e-05	-0.313377	0.153	0.368	0.25716	NO
								Ran	1.55123e-05	0.326758	0.946	0.829	0.258234	NO
								Klhdc4	1.58738e-05	-0.395629	0.721	0.874	0.264251	NO
								Pikfyve	1.59102e-05	-0.303597	0.108	0.312	0.264858	NO
								S100a10	1.61135e-05	0.440094	0.982	0.974	0.268241	NO
								Tex261	1.61399e-05	-0.391568	0.441	0.609	0.268681	NO
								Smc4	1.6228e-05	-0.344707	0.144	0.353	0.270147	NO
								Rgs1	1.62542e-05	1.03737	0.559	0.35	0.270584	NO
								Fcgr3	1.63927e-05	0.342586	0.946	0.841	0.272889	NO
								Ctnnbip1	1.66959e-05	-0.366166	0.333	0.547	0.277937	NO
								Tnfrsf21	1.73254e-05	-0.326418	0.324	0.556	0.288415	NO
								Gmip	1.76819e-05	-0.321751	0.189	0.409	0.29435	NO
								Pten	1.78029e-05	-0.319807	0.523	0.718	0.296365	NO
								Zfp608	1.80586e-05	-0.307488	0.153	0.368	0.300622	NO
								Usp7	1.80614e-05	-0.393958	0.387	0.582	0.300669	NO
								Dip2c	1.82054e-05	-0.363492	0.198	0.412	0.303065	NO
								Setd1b	1.83941e-05	-0.312674	0.198	0.426	0.306206	NO
								Ap5s1	1.87014e-05	-0.310386	0.072	0.262	0.311323	NO
								Ndufb10	1.88372e-05	-0.34054	0.73	0.85	0.313582	NO
								Cluh	1.89632e-05	-0.306697	0.099	0.3	0.31568	NO
								Gapvd1	1.91868e-05	-0.358058	0.396	0.597	0.319402	NO
								Ctdsp2	2.03214e-05	-0.346842	0.189	0.403	0.33829	NO
								Vamp8	2.08344e-05	-0.327165	0.964	0.974	0.34683	NO
								Ppt1	2.12969e-05	-0.396551	0.486	0.679	0.354529	NO
								Sidt2	2.14786e-05	-0.355879	0.306	0.521	0.357555	NO
								Kmt2d	2.17161e-05	-0.300904	0.153	0.362	0.361507	NO
								Sh3bgrl	2.17587e-05	-0.316292	0.946	0.962	0.362216	NO
								Ogt	2.2679e-05	-0.352707	0.342	0.553	0.377538	NO
								Osbpl8	2.27141e-05	0.484128	0.577	0.421	0.378121	NO
								Cisd1	2.31388e-05	-0.327539	0.36	0.571	0.385192	NO
								Klhl5	2.31911e-05	-0.314498	0.171	0.382	0.386062	NO
								Cdc42bpb	2.33938e-05	-0.302911	0.099	0.294	0.389437	NO
								Zfp292	2.36773e-05	-0.372269	0.243	0.456	0.394157	NO
								Cd200r1	2.38433e-05	0.362868	0.694	0.497	0.39692	NO
								Tab2	2.44645e-05	-0.376201	0.387	0.597	0.407261	NO
								Klf7	2.64664e-05	-0.414171	0.279	0.488	0.440587	NO
								Hprt	2.66023e-05	-0.401085	0.604	0.715	0.442848	NO
								Rb1cc1	2.68712e-05	-0.344667	0.279	0.485	0.447325	NO
								Tmem109	2.69015e-05	-0.307984	0.126	0.326	0.447829	NO
								Retreg2	2.72806e-05	-0.304778	0.207	0.418	0.45414	NO
								Exosc5	2.73806e-05	-0.324483	0.279	0.494	0.455805	NO
								Arhgef2	2.80364e-05	-0.330127	0.351	0.553	0.466722	NO
								Atp10a	2.8078e-05	-0.301502	0.072	0.259	0.467415	NO
								Klf3	2.82323e-05	-0.363221	0.288	0.497	0.469982	NO
								Kmt2c	2.85243e-05	-0.347744	0.279	0.494	0.474844	NO
								Hsd17b11	2.91217e-05	-0.335586	0.243	0.459	0.484789	NO
								Ncf4	2.92384e-05	0.353451	0.658	0.462	0.486732	NO
								Fam168b	2.93078e-05	-0.37135	0.378	0.568	0.487886	NO
								Dock5	2.93146e-05	-0.30923	0.135	0.338	0.488	NO
								Tacc1	2.95371e-05	-0.369171	0.477	0.676	0.491704	NO
								C5ar2	2.9731e-05	-0.330805	0.099	0.291	0.494933	NO
								Pdzd8	3.05405e-05	-0.324904	0.243	0.468	0.508407	NO
								Rbm5	3.11418e-05	-0.323624	0.333	0.547	0.518417	NO
								Stim1	3.1829e-05	-0.311024	0.153	0.362	0.529857	NO
								Ttc39b	3.18346e-05	-0.34299	0.288	0.5	0.52995	NO
								Unc93b1	3.22257e-05	0.363943	0.847	0.718	0.536461	NO
								Hnrnpk	3.24128e-05	-0.311643	0.937	0.968	0.539576	NO
								Rab11b	3.25751e-05	-0.330501	0.532	0.706	0.542277	NO
								Ptp4a1	3.26246e-05	-0.432138	0.73	0.797	0.543101	NO
								Wipf1	3.26837e-05	-0.368945	0.595	0.721	0.544085	NO
								Dpp8	3.28651e-05	-0.324076	0.243	0.45	0.547105	NO
								Gabpb2	3.30268e-05	-0.316853	0.171	0.374	0.549798	NO
								Tlr13	3.35667e-05	0.313085	0.432	0.244	0.558785	NO
								Soat1	3.36067e-05	0.367945	0.928	0.856	0.559451	NO
								H2-T22	3.38822e-05	0.436638	0.405	0.235	0.564037	NO
								Mbnl2	3.49043e-05	0.353929	0.694	0.529	0.581051	NO
								Smarca5	3.52595e-05	-0.352146	0.721	0.812	0.586965	NO
								Msn	3.53273e-05	0.322777	0.991	0.968	0.588093	NO
								Lipa	3.54139e-05	-0.357177	0.793	0.894	0.589535	NO
								Zdhhc20	3.56983e-05	-0.306336	0.261	0.479	0.594269	NO
								Rpl15	3.60911e-05	-0.315038	1	1	0.600809	NO
								Mfsd1	3.66379e-05	0.324706	0.775	0.647	0.609911	NO
								Tmem131	3.70277e-05	-0.301929	0.18	0.391	0.6164	NO
								Msl1	3.71747e-05	-0.321113	0.315	0.526	0.618848	NO
								Gls	3.72278e-05	-0.349993	0.622	0.732	0.619732	NO
								Sp1	3.7302e-05	-0.347689	0.234	0.435	0.620967	NO
								Slc31a1	3.86323e-05	0.316535	0.324	0.153	0.643111	NO
								Hmgn2	3.87887e-05	-0.44188	0.658	0.782	0.645715	NO
								Tmod3	4.04189e-05	-0.373884	0.613	0.726	0.672853	NO
								Arrdc3	4.07869e-05	-0.365007	0.126	0.321	0.67898	NO
								Hnrnpl	4.08958e-05	-0.360777	0.505	0.671	0.680793	NO
								Fn1	4.1945e-05	-0.460629	0.766	0.888	0.698259	NO
								Tmpo	4.30277e-05	-0.306584	0.171	0.391	0.716281	NO
								Cd180	4.31885e-05	0.359245	0.306	0.144	0.718958	NO
								Strn3	4.32247e-05	-0.312674	0.234	0.438	0.719561	NO
								Rsf1	4.35731e-05	-0.315762	0.153	0.35	0.725361	NO
								Tia1	4.38423e-05	-0.321663	0.144	0.341	0.729842	NO
								Cnot1	4.4106e-05	-0.337407	0.351	0.55	0.734232	NO
								Rgl1	4.41164e-05	0.48278	0.387	0.209	0.734405	NO
								Dock2	4.51067e-05	-0.344795	0.55	0.738	0.750891	NO
								1700020I14Rik	4.63541e-05	-0.31234	0.441	0.647	0.771657	NO
								Atp6v0d2	4.77163e-05	-0.615018	0.495	0.638	0.794333	NO
								Rab14	4.83318e-05	-0.302089	0.901	0.968	0.804579	NO
								Gde1	4.89728e-05	0.343673	0.667	0.485	0.81525	NO
								Akirin2	5.00554e-05	-0.31364	0.279	0.488	0.833272	NO
								Psma5	5.04386e-05	0.355297	0.73	0.588	0.839651	NO
								Atf4	5.11069e-05	0.443048	0.784	0.618	0.850777	NO
								Cox7a2	5.21821e-05	0.364152	0.955	0.962	0.868675	NO
								Aldh3b1	5.49942e-05	-0.326608	0.523	0.729	0.915489	NO
								Sf1	5.58463e-05	-0.338086	0.387	0.579	0.929673	NO
								Arhgdib	5.75257e-05	-0.319684	0.838	0.959	0.957631	NO
								Ccny	5.89951e-05	-0.32023	0.288	0.491	0.982091	NO
								Sqstm1	5.90959e-05	0.751179	0.793	0.729	0.98377	NO
								Ncor1	6.07577e-05	-0.385025	0.676	0.794	1	NO
								Ddx3y	6.09583e-05	-0.329315	0.423	0.603	1	NO
								Ino80d	6.32841e-05	-0.300633	0.171	0.371	1	NO
								Eid1	6.58689e-05	-0.392034	0.315	0.506	1	NO
								Ankrd11	6.67079e-05	-0.369258	0.658	0.815	1	NO
								Capn15	6.76894e-05	-0.315762	0.135	0.326	1	NO
								Chd8	6.79377e-05	-0.303725	0.27	0.482	1	NO
								Hp1bp3	6.96685e-05	-0.330675	0.252	0.453	1	NO
								Ctnnb1	6.97427e-05	-0.387684	0.694	0.838	1	NO
								Plek	7.05676e-05	0.407187	0.91	0.868	1	NO
								Mkln1	7.22411e-05	-0.361214	0.414	0.597	1	NO
								Cdk6	7.26326e-05	-0.333186	0.378	0.579	1	NO
								Ubash3b	7.26878e-05	-0.385025	0.514	0.676	1	NO
								Jund	7.30818e-05	-0.454085	0.766	0.876	1	NO
								Rab20	7.41995e-05	0.316726	0.387	0.209	1	NO
								Acaa2	7.94483e-05	-0.316203	0.369	0.562	1	NO
								Spopl	8.37249e-05	-0.305798	0.18	0.371	1	NO
								Pigs	8.6764e-05	-0.301286	0.189	0.382	1	NO
								Aftph	8.68617e-05	-0.32023	0.297	0.497	1	NO
								Abracl	8.86834e-05	-0.331423	0.928	0.953	1	NO
								Smc6	8.88672e-05	-0.348303	0.541	0.679	1	NO
								Asph	8.90333e-05	-0.302004	0.306	0.512	1	NO
								Luc7l2	9.31923e-05	-0.316833	0.829	0.891	1	NO
								Pbrm1	9.3728e-05	-0.327105	0.658	0.759	1	NO
								Skil	9.425e-05	-0.362863	0.685	0.821	1	NO
								Tram1	9.50889e-05	-0.322628	0.495	0.682	1	NO
								Nampt	9.59498e-05	0.41518	0.604	0.462	1	NO
								Hnrnph1	9.63303e-05	-0.391339	0.45	0.618	1	NO
								Trps1	0.000101305	-0.332262	0.405	0.618	1	NO
								F7	0.000101309	-0.335837	0.324	0.547	1	NO
								Prdx5	0.00010197	0.571592	0.991	0.962	1	NO
								Crlf2	0.000102502	0.313085	0.685	0.491	1	NO
								Tgfb1	0.000103179	-0.343552	0.901	0.962	1	NO
								Pdlim1	0.000108788	-0.304937	0.108	0.285	1	NO
								Arhgap31	0.000113144	-0.328605	0.468	0.629	1	NO
								Ehbp1l1	0.000115112	-0.324362	0.459	0.629	1	NO
								Ddx58	0.000115718	0.315129	0.288	0.141	1	NO
								Arhgap45	0.000116149	-0.335586	0.243	0.435	1	NO
								Ppp3ca	0.000118477	-0.41429	0.505	0.641	1	NO
								Lrrfip1	0.00011853	-0.337801	0.838	0.879	1	NO
								Degs1	0.0001186	0.305466	0.838	0.691	1	NO
								Myo9b	0.000120919	-0.325082	0.477	0.632	1	NO
								Apbb1ip	0.00012301	-0.313516	0.811	0.856	1	NO
								Mrpl54	0.000123654	0.321711	0.757	0.535	1	NO
								Cd300c2	0.000125471	0.307772	0.946	0.821	1	NO
								Anxa11	0.000130148	-0.332208	0.333	0.515	1	NO
								Hck	0.000132561	0.351941	0.676	0.526	1	NO
								Nav2	0.000133867	-0.440066	0.18	0.353	1	NO
								Cpne3	0.000136704	-0.315123	0.279	0.474	1	NO
								Rbm7	0.000138047	-0.305896	0.468	0.656	1	NO
								Apobec1	0.000139619	0.335785	0.441	0.256	1	NO
								Fam105a	0.000141013	-0.339221	0.468	0.659	1	NO
								Tgfbr1	0.000141751	-0.343693	0.559	0.759	1	NO
								Pilra	0.000142834	-0.437666	0.441	0.641	1	NO
								Ralbp1	0.000147261	-0.311882	0.468	0.632	1	NO
								Mrpl33	0.0001519	-0.328441	0.712	0.879	1	NO
								Csk	0.00015268	-0.324024	0.369	0.553	1	NO
								Ier2	0.000153655	-0.43016	0.495	0.697	1	NO
								Atp11b	0.000155603	-0.324904	0.288	0.479	1	NO
								Arrb2	0.000161199	-0.338027	0.36	0.535	1	NO
								Pnpla2	0.000164136	-0.307168	0.225	0.415	1	NO
								Btbd1	0.000164877	-0.308063	0.315	0.5	1	NO
								Canx	0.000167381	-0.315689	0.856	0.903	1	NO
								Il17ra	0.000170351	-0.300461	0.523	0.706	1	NO
								Usp8	0.000176181	-0.311024	0.333	0.524	1	NO
								Kdelr1	0.000184888	-0.313851	0.414	0.582	1	NO
								Hip1	0.000188246	-0.380921	0.45	0.591	1	NO
								Rsrp1	0.000191554	-0.313686	0.369	0.576	1	NO
								Zeb2	0.000191681	0.409109	0.937	0.941	1	NO
								Tmco1	0.000204122	-0.302111	0.532	0.685	1	NO
								Rhob	0.000209276	0.536292	0.459	0.297	1	NO
								Aldoa	0.00021408	0.302665	0.973	0.947	1	NO
								Fndc3a	0.00021895	0.398507	0.622	0.482	1	NO
								Lpxn	0.000225664	0.338266	0.378	0.212	1	NO
								Ptpn18	0.000225694	-0.352845	0.568	0.75	1	NO
								Cbfa2t3	0.000229564	-0.349603	0.171	0.35	1	NO
								Cited2	0.00022981	0.359816	0.468	0.288	1	NO
								Hspa5	0.000229822	0.787526	0.847	0.779	1	NO
								Hnrnpr	0.000231144	-0.32281	0.324	0.512	1	NO
								Kctd12	0.000250548	-0.44872	0.505	0.662	1	NO
								Prrc2a	0.000254479	-0.310561	0.423	0.597	1	NO
								Mgst1	0.000257275	-0.321928	0.486	0.694	1	NO
								Baz2b	0.00025989	-0.300328	0.423	0.603	1	NO
								Snx2	0.000267416	0.35103	0.748	0.644	1	NO
								Pbxip1	0.000268888	-0.338967	0.477	0.641	1	NO
								Lgals8	0.000280419	0.332809	0.559	0.406	1	NO
								Lrrc58	0.000287204	-0.333495	0.568	0.721	1	NO
								Znfx1	0.000305581	0.327812	0.342	0.194	1	NO
								Phip	0.000307784	-0.322895	0.432	0.597	1	NO
								Emilin2	0.000317912	0.303599	0.703	0.524	1	NO
								Atp5g1	0.000319921	0.360247	0.937	0.9	1	NO
								Ikbkb	0.000325274	-0.315237	0.477	0.65	1	NO
								Lamp2	0.000335008	0.305911	0.892	0.821	1	NO
								Atp6v0e	0.000350583	0.313936	0.991	0.968	1	NO
								Sash1	0.000353833	0.306375	0.36	0.203	1	NO
								Bod1l	0.000387227	-0.319649	0.369	0.529	1	NO
								Ggnbp2	0.000388429	-0.31359	0.622	0.724	1	NO
								Fgr	0.000392322	-0.315762	0.55	0.691	1	NO
								Bcl2a1d	0.000393128	0.452619	0.82	0.759	1	NO
								2900097C17Rik	0.00039632	-0.302804	0.468	0.638	1	NO
								Tubb5	0.000419233	-0.374894	0.793	0.926	1	NO
								Cdkn1a	0.000425625	0.300071	0.883	0.721	1	NO
								Ifrd1	0.000446294	0.479623	0.694	0.582	1	NO
								Taok1	0.000448316	-0.318299	0.495	0.629	1	NO
								Bst1	0.000455255	0.428491	0.694	0.618	1	NO
								Khdrbs1	0.000499859	-0.301929	0.595	0.712	1	NO
								Stat1	0.000563986	0.463874	0.559	0.432	1	NO
								Pcyt1a	0.000584153	0.382159	0.423	0.291	1	NO
								Irf5	0.000588102	0.313511	0.55	0.403	1	NO
								Adam10	0.000589458	-0.314799	0.631	0.756	1	NO
								Dock4	0.000609796	-0.309076	0.342	0.509	1	NO
								Eif5	0.000613543	0.311943	0.883	0.876	1	NO
								Gyg	0.000641592	-0.321663	0.523	0.641	1	NO
								Trim30a	0.000666878	0.415563	0.514	0.394	1	NO
								Lrpap1	0.000700993	0.323893	0.577	0.412	1	NO
								Dhx9	0.000712622	-0.307546	0.315	0.482	1	NO
								Ubr5	0.000720824	-0.320485	0.396	0.544	1	NO
								Atf3	0.000742517	0.532513	0.351	0.203	1	NO
								Coro1a	0.00076164	-0.319747	0.775	0.9	1	NO
								Ubn2	0.000786574	-0.313553	0.315	0.471	1	NO
								Hook3	0.000813915	-0.305101	0.423	0.571	1	NO
								Glrx	0.00087034	0.326895	0.712	0.615	1	NO
								Mfsd12	0.000898352	0.30452	0.532	0.385	1	NO
								Crtc3	0.000926277	-0.305953	0.279	0.438	1	NO
								Tax1bp1	0.000987183	0.333175	0.91	0.853	1	NO
								2810474O19Rik	0.00100299	0.480178	0.676	0.532	1	NO
								Blvra	0.00110365	-0.302563	0.658	0.735	1	NO
								Hnrnpll	0.00115724	-0.304606	0.432	0.574	1	NO
								Tob2	0.00118717	-0.309361	0.234	0.379	1	NO
								Rnf149	0.00123818	0.326421	0.937	0.909	1	NO
								Ccrl2	0.00124817	0.582914	0.477	0.365	1	NO
								Git2	0.00125531	-0.319536	0.459	0.585	1	NO
								Rps2	0.00161167	0.35967	1	1	1	NO
								Fcgr2b	0.00169022	0.354051	0.613	0.474	1	NO
								Tmem120a	0.00217453	-0.302276	0.306	0.438	1	NO
								Cd300lf	0.00251908	0.40299	0.892	0.891	1	NO
								Hpgd	0.00275726	-0.453122	0.153	0.297	1	NO
								Hmgb2	0.00301968	-0.444473	0.459	0.609	1	NO
								Rgs2	0.00307573	-0.45569	0.55	0.656	1	NO
								Tgfbi	0.0040211	0.44768	0.82	0.876	1	NO
								Pim1	0.00423919	0.345486	0.928	0.956	1	NO
								Ctsc	0.00428815	0.373285	0.937	0.932	1	NO
								Atp2b1	0.00433424	0.332462	0.892	0.812	1	NO
								Zfp36	0.00615535	-0.374683	0.703	0.815	1	NO
								Hsp90aa1	0.00634739	0.331255	0.838	0.753	1	NO
								Irf1	0.00644937	0.312198	0.378	0.259	1	NO
								Crip1	0.00717101	0.518347	0.631	0.494	1	NO
								Zfp36l1	0.00823846	0.48347	0.396	0.288	1	NO
								Hmox2	0.00857161	0.328736	0.568	0.465	1	NO
								Rgcc	0.00939671	0.30512	0.315	0.197	1	NO
								Tapbp	0.0116483	0.44768	0.757	0.771	1	NO
								Il1a	0.0117008	0.551143	0.315	0.218	1	NO
								Klf4	0.0126346	-0.354219	0.694	0.765	1	NO
								Fos	0.013889	-0.319013	0.829	0.932	1	NO
								Cd14	0.0158507	0.375114	0.721	0.615	1	NO
								Klf2	0.0169985	0.357307	0.315	0.221	1	NO
								Itga4	0.0187694	-0.313075	0.405	0.497	1	NO
								Chchd10	0.0402442	0.412305	0.405	0.321	1	NO
								AY036118	0.0570318	0.345627	0.586	0.518	1	NO
								Cyp4f18	0.0903407	0.328608	0.423	0.362	1	NO
								Malt1	0.149804	0.417177	0.514	0.453	1	NO
								Il1b	0.174597	0.435936	0.369	0.479	1	NO
								AW112010	0.232652	0.447833	0.423	0.541	1	NO
								Ccl6	0.381281	0.465112	0.883	0.926	1	NO
								Il1rn	0.914798	0.456574	0.559	0.641	1	NO

### Sheet: Mast_Cells_DEGs_Sex
Samples	Female							Samples	Male
	p_val	avg_log2FC	pct.1	pct.2	p_val_adj	sig_exp			p_val	avg_log2FC	pct.1	pct.2	p_val_adj	sig_exp
Plac8	2.32826e-06	1.20353	1	0.105	0.0387585	UP		Shisa5	0.000231838	-0.875245	0.233	0.846	1	NO
Btg2	2.84845e-05	0.925999	0.818	0.053	0.474182	NO		Psma5	0.000310006	0.817396	0.767	0.154	1	NO
Pglyrp1	2.84845e-05	0.925999	0.818	0.053	0.474182	NO		Elk1	0.0017682	-0.387023	0	0.308	1	NO
Hp	2.87566e-05	0.858885	0.818	0.053	0.478711	NO		Pogz	0.0017682	-0.387023	0	0.308	1	NO
Slfn2	2.87566e-05	0.858885	0.818	0.053	0.478711	NO		Etv3	0.00178507	-0.469485	0	0.308	1	NO
Tpsb2	2.98592e-05	-1.8961	0.909	1	0.497066	NO		Smarcc1	0.00211579	0.647698	0.5	0	1	NO
Tpsab1	3.27224e-05	-3.44336	0.364	0.947	0.544729	NO		Limd2	0.00213829	-0.675936	0.767	0.923	1	NO
Cyp11a1	4.43073e-05	-1.57715	0.727	1	0.737584	NO		Chst1	0.00218827	1.306	0.667	0.154	1	NO
Basp1	4.57424e-05	-2.4616	0.364	1	0.761474	NO		Hk1	0.00229466	0.694013	0.667	0.154	1	NO
Ndst2	4.94849e-05	-1.4339	0.091	0.895	0.823775	NO		Oraov1	0.0025894	-0.711686	0.033	0.385	1	NO
Cd52	4.96952e-05	1.47299	1	0.368	0.827275	NO		Lyrm4	0.00274086	-0.42218	0.033	0.385	1	NO
Slc6a4	5.41092e-05	-1.93397	0.091	0.947	0.900756	NO		Nfkbia	0.00299465	-0.761666	0.367	0.846	1	NO
Ptpn2	6.22432e-05	-1.48834	0.091	0.947	1	NO		Xbp1	0.00337735	0.844175	0.567	0.077	1	NO
Lsp1	7.07208e-05	0.914027	0.909	0.158	1	NO		Slc39a1	0.00339663	0.686634	0.567	0.077	1	NO
Rps27a	7.39131e-05	1.45033	1	1	1	NO		Blvrb	0.00340906	-0.730013	0.767	0.923	1	NO
Cpa3	8.97491e-05	-1.49628	1	1	1	NO		Naa38	0.00344882	0.767554	0.567	0.077	1	NO
Msrb1	8.98141e-05	1.39422	0.909	0.211	1	NO		Adk	0.00365949	0.815917	0.933	0.846	1	NO
P4ha2	0.000115517	-1.24393	0	0.789	1	NO		Ypel3	0.00370979	-1.13606	0.667	0.846	1	NO
Nfkbiz	0.000115661	-1.83599	0.091	0.842	1	NO		Fkbp2	0.0038076	0.793549	0.467	0	1	NO
Cybb	0.000146802	0.788496	0.727	0.053	1	NO		Rabac1	0.00472152	-0.950612	0.8	0.846	1	NO
Ctss	0.000146802	0.788496	0.727	0.053	1	NO		Rbm17	0.00501739	-0.511305	0.133	0.538	1	NO
Ccl6	0.000146802	0.788496	0.727	0.053	1	NO		Zfp36l2	0.00523399	0.957525	0.9	0.615	1	NO
Stfa1	0.000146802	0.788496	0.727	0.053	1	NO		Atp6v1e1	0.00575761	-0.991438	0.6	0.923	1	NO
Rpl37	0.000148006	1.00609	1	1	1	NO		Morf4l2	0.0057976	0.724286	0.667	0.231	1	NO
Gm5483	0.000148628	0.714495	0.727	0.053	1	NO		Cdk4	0.00624689	0.626439	0.667	0.231	1	NO
March2	0.000149208	-1.29897	0.091	0.842	1	NO		Asph	0.00690797	0.757023	0.8	0.385	1	NO
Ppp1r10	0.000150001	-1.47999	0	0.789	1	NO		Twf1	0.00746484	-0.483985	0.1	0.462	1	NO
Neat1	0.000153642	-2.81354	0.818	0.947	1	NO		Tubb2a	0.00801789	0.893085	0.833	0.462	1	NO
Rhob	0.00015718	-2.36678	0	0.789	1	NO		Angel2	0.00845553	-0.921049	0.233	0.615	1	NO
Jund	0.000160046	-1.70289	1	1	1	NO		Slc6a4	0.00858929	0.981176	0.833	0.769	1	NO
Rps20	0.000161678	1.2812	1	1	1	NO		Plxnc1	0.00862824	0.519374	0.4	0	1	NO
Grb2	0.000162943	-1.40133	0.364	0.947	1	NO		Rcn2	0.00862824	0.519374	0.4	0	1	NO
Sem1	0.000166133	1.35786	1	0.947	1	NO		Appbp2	0.00862824	0.647698	0.4	0	1	NO
H2afz	0.00020037	1.97612	1	0.789	1	NO		Dus1l	0.00862952	-0.409984	0.1	0.462	1	NO
Ifitm3	0.00026272	1.20353	0.818	0.105	1	NO		Rbm5	0.00863356	0.676192	0.633	0.154	1	NO
Gna14	0.000279913	-1.14439	0	0.737	1	NO		Eif5	0.00895029	0.704282	0.933	0.538	1	NO
Vat1	0.000306413	-1.17834	0	0.737	1	NO		Zfp282	0.00958988	-0.574183	0.033	0.308	1	NO
Junb	0.000339405	-1.94711	1	0.947	1	NO		Usf2	0.00960026	0.540783	0.5	0.077	1	NO
Rpl11	0.000346231	1.01752	1	1	1	NO		Psmd1	0.00963971	0.509756	0.5	0.077	1	NO
Serpinb1a	0.00037932	-1.55603	0.818	1	1	NO		Tmem9	0.00988799	0.600904	0.633	0.154	1	NO
Rps16	0.000401279	1.05265	1	1	1	NO		Glipr2	0.00990685	-0.730013	0.067	0.385	1	NO
Ctsd	0.000489179	-1.61005	0.818	1	1	NO		Vps52	0.00990685	-0.454378	0.067	0.385	1	NO
Tmsb4x	0.000619517	1.27192	1	1	1	NO		Wwp1	0.010282	-0.711686	0.033	0.308	1	NO
Sipa1	0.000622791	-1	0	0.684	1	NO		Gcsam	0.0106483	0.770829	0.6	0.154	1	NO
Fam129b	0.000626075	-1.03747	0	0.684	1	NO		Gpx4	0.0106544	-0.499092	0.967	1	1	NO
Hexb	0.000660231	-1.64149	0.182	0.895	1	NO		Itm2c	0.0107238	0.756074	0.967	0.692	1	NO
Ext1	0.000677951	-1.24393	0	0.684	1	NO		Zranb2	0.0109256	0.74464	0.567	0.154	1	NO
BC100530	0.000680135	0.636493	0.636	0.053	1	NO		Tfe3	0.0109497	-0.42218	0.033	0.308	1	NO
Zbtb7a	0.000691545	-0.824481	0.091	0.895	1	NO		Ppp2r3d	0.0109497	-0.42218	0.033	0.308	1	NO
Adora3	0.00070579	-1.33583	0.091	0.895	1	NO		Ets2	0.0109497	-0.42218	0.033	0.308	1	NO
Oaf	0.000707871	-1.97969	0.182	0.842	1	NO		Mfsd8	0.0109996	-0.376376	0.067	0.385	1	NO
Cebpb	0.000734174	1.35554	0.909	0.316	1	NO		Fbrs	0.0109996	-0.376376	0.067	0.385	1	NO
Nrros	0.000748224	-1.32003	0.182	0.895	1	NO		Mrpl20	0.0111166	-0.699491	0.6	1	1	NO
Runx3	0.000782168	-1.1375	0.273	0.895	1	NO		Eipr1	0.0116158	-0.339717	0.033	0.308	1	NO
Lyz2	0.000784518	1.17552	0.818	0.263	1	NO		Itpr3	0.0116158	-0.339717	0.033	0.308	1	NO
P2rx4	0.000801408	-1.40944	0.273	0.895	1	NO		Fance	0.0116158	-0.339717	0.033	0.308	1	NO
mt-Cytb	0.000837302	1.12835	1	1	1	NO		Ppp3ca	0.0116362	-0.621488	0.867	0.923	1	NO
Rpl23	0.000910675	0.860101	1	1	1	NO		Khdrbs1	0.0116376	0.626439	0.633	0.231	1	NO
Rps24	0.000913086	0.800107	1	1	1	NO		Marc2	0.0120783	0.559084	0.567	0.154	1	NO
Mrgprb1	0.000975867	-2.27862	0.182	0.842	1	NO		Id2	0.0124274	1.10981	0.9	0.846	1	NO
Gsr	0.00101087	0.724366	0.818	0.211	1	NO		Commd7	0.0126399	-0.734382	0.367	0.692	1	NO
Serf2	0.001029	1.29638	1	1	1	NO		Clta	0.0127127	-0.448652	0.933	0.923	1	NO
Rps4x	0.00105334	0.819523	1	1	1	NO		Ifngr2	0.0130004	0.450661	0.367	0	1	NO
Clk1	0.00105528	-1.2115	0.182	0.789	1	NO		Fam105a	0.0132647	0.762655	1	0.769	1	NO
Rps3a1	0.00112215	0.938072	1	1	1	NO		Ei24	0.0133318	0.485427	0.367	0	1	NO
Rnps1	0.00120033	-0.921997	0	0.632	1	NO		Thoc3	0.0133318	0.552541	0.367	0	1	NO
Fau	0.00123993	0.950644	1	1	1	NO		Spata13	0.0136057	0.584963	0.367	0	1	NO
Leprot	0.00127382	-1	0	0.632	1	NO		Rps27rt	0.0136057	0.616671	0.367	0	1	NO
Stx3	0.00127382	-1.14439	0	0.632	1	NO		Azin1	0.0136057	0.552541	0.367	0	1	NO
Gstm1	0.00131377	-0.961526	0	0.632	1	NO		Slc31a2	0.0138994	0.822118	0.8	0.462	1	NO
Mboat7	0.00131377	-0.961526	0	0.632	1	NO		Slc2a6	0.0139747	0.678072	0.367	0	1	NO
Ppp3ca	0.00135374	-1.08597	0.182	0.842	1	NO		Serinc3	0.014031	0.559084	0.933	1	1	NO
Fam105a	0.00135499	-1.25944	0.545	1	1	NO		Eif2ak2	0.0143774	-0.376376	0.033	0.308	1	NO
Atg3	0.00135886	-1.074	0	0.632	1	NO		Smpx	0.0144294	0.63005	0.467	0.077	1	NO
Kif1bp	0.00136975	-1.14439	0	0.632	1	NO		Smim10l1	0.0148187	0.548437	0.6	0.154	1	NO
Lman2	0.00136975	-1.17834	0	0.632	1	NO		Rasa1	0.0151188	0.65862	0.467	0.077	1	NO
Lima1	0.00138948	-1.14439	0	0.632	1	NO		Selenof	0.015242	0.576242	0.967	0.846	1	NO
A530099J19Rik	0.00142502	-1.4245	0	0.632	1	NO		Ireb2	0.0153031	-0.511305	0.133	0.462	1	NO
Ftl1	0.00142962	-0.778291	1	1	1	NO		2210016L21Rik	0.0153102	-0.819428	0.133	0.462	1	NO
Sh3bgrl3	0.00153243	1.12582	1	1	1	NO		Slc15a4	0.0153102	-0.703951	0.133	0.462	1	NO
Rbm3	0.00156046	0.952615	1	0.895	1	NO		Cbx3	0.0154158	0.808499	0.8	0.538	1	NO
Rps25	0.00157388	0.944615	1	1	1	NO		Anapc13	0.0155114	0.493989	0.633	0.231	1	NO
Ddit3	0.00166532	-1.18349	0.091	0.737	1	NO		Snf8	0.0156003	0.548437	0.6	0.154	1	NO
Arf4	0.00170281	-1.44597	0.273	0.842	1	NO		Zfp950	0.0156089	0.445626	0.467	0.077	1	NO
Pmp22	0.00192761	-1.6136	0.091	0.737	1	NO		Ndufb4	0.0157461	-0.668031	0.6	0.923	1	NO
Fam32a	0.00216984	-1.06565	0.091	0.737	1	NO		Samsn1	0.0161881	0.684843	0.9	0.692	1	NO
Prrc1	0.00217532	-0.706269	0	0.579	1	NO		Me2	0.0171559	0.590016	0.7	0.231	1	NO
Camk1	0.00217839	-1.00797	0.182	0.842	1	NO		Ncf2	0.0171884	-0.549339	0.233	0.615	1	NO
Rpl30	0.00221072	1.16256	1	1	1	NO		Cript	0.0172566	0.600904	0.6	0.231	1	NO
Rpl35a	0.00232999	0.945736	1	1	1	NO		Pecam1	0.0173679	-0.805913	0.1	0.385	1	NO
Prorsd1	0.00233248	-0.752072	0	0.579	1	NO		Zc3h15	0.0182391	0.358334	0.833	0.385	1	NO
Foxn3	0.00233613	-0.881356	0	0.579	1	NO		Ppp1r2	0.0186837	0.471621	0.5	0.077	1	NO
Atp5e	0.00236524	1.07607	1	0.895	1	NO		Hspd1	0.0190105	0.752907	0.633	0.231	1	NO
Tcea1	0.00241048	-0.874469	0.091	0.684	1	NO		Rbbp6	0.0192713	0.600904	0.567	0.154	1	NO
Zfp36l1	0.00241697	-1.41718	0.455	1	1	NO		Birc6	0.0194023	0.530515	0.533	0.154	1	NO
Tgfbr2	0.00253857	-0.839535	0	0.579	1	NO		Eif2s1	0.0197148	0.487446	0.633	0.154	1	NO
Tuba1c	0.00257332	-1	0	0.579	1	NO		Itpripl1	0.0197865	0.415037	0.333	0	1	NO
Ccdc82	0.00258108	-0.881356	0	0.579	1	NO		Spred2	0.0197865	0.415037	0.333	0	1	NO
Wbp4	0.0026201	-1	0	0.579	1	NO		Pus1	0.0201783	0.552541	0.333	0	1	NO
Hmox2	0.0026201	-1	0	0.579	1	NO		St3gal4	0.0201783	0.450661	0.333	0	1	NO
Mfge8	0.00264739	-1.23387	0.273	0.842	1	NO		Fam172a	0.0202201	-0.554374	0.1	0.385	1	NO
Kcnq1	0.00265158	-1.03747	0	0.579	1	NO		Nat9	0.0204851	0.485427	0.333	0	1	NO
S100a6	0.0026682	1.85667	0.818	0.421	1	NO		Spryd7	0.0207053	0.519374	0.333	0	1	NO
Rpl34	0.00274714	0.87256	1	1	1	NO		Kdelr1	0.0211554	0.554361	0.7	0.308	1	NO
Ncf4	0.00274965	0.554031	0.545	0.053	1	NO		Rexo2	0.0211768	0.476359	0.767	0.385	1	NO
Hs6st2	0.00279916	-1.06711	0.273	0.947	1	NO		Kcnq1ot1	0.0218135	0.813449	0.633	0.308	1	NO
Ppp1r15a	0.00281295	-1.22348	0.364	0.947	1	NO		Mcrip1	0.0218957	0.530515	0.7	0.308	1	NO
Prkcb	0.00282583	-1.2115	0.182	0.842	1	NO		Strap	0.0221961	0.441247	0.533	0.154	1	NO
Lilr4b	0.00286473	-1.53343	0.182	0.737	1	NO		Gtf3a	0.0224138	-0.506011	0.3	0.615	1	NO
Hif1a	0.00288982	-0.565141	0.091	0.789	1	NO		Gabarap	0.0226646	-0.368587	1	1	1	NO
Arf6	0.00296485	-0.796467	0.273	0.895	1	NO		Nr3c1	0.0227757	-0.610348	0.667	0.846	1	NO
Slc29a1	0.00300725	-1.44854	0.273	0.895	1	NO		Pilrb1	0.0227876	-0.428843	0.133	0.462	1	NO
Rtn3	0.00301701	-0.903382	0.091	0.737	1	NO		Med30	0.0227876	-0.428843	0.133	0.462	1	NO
Plek	0.00320335	-0.937329	0.182	0.737	1	NO		Eif3b	0.022818	0.540783	0.433	0.077	1	NO
Rpl10a	0.00325161	0.704973	1	1	1	NO		Glo1	0.0228785	0.600904	0.433	0.077	1	NO
Prkacb	0.00326974	-0.744936	0.182	0.842	1	NO		Cytip	0.023293	-0.492755	0.233	0.615	1	NO
Myadm	0.00338412	-1.1375	0.091	0.737	1	NO		Nrd1	0.0234141	0.509756	0.433	0.077	1	NO
Ptpn1	0.00338821	-0.696931	0.364	0.842	1	NO		Srp72	0.0234373	0.571157	0.433	0.077	1	NO
Casp3	0.00341277	-1.23535	0.091	0.737	1	NO		Dync1li1	0.0234373	0.540783	0.433	0.077	1	NO
Osbpl8	0.0034277	-1.45097	0.182	0.789	1	NO		Prorsd1	0.023445	0.63005	0.433	0.077	1	NO
Mxd4	0.00346902	-0.958738	0.091	0.737	1	NO		Ugp2	0.0234482	-0.428843	0.2	0.538	1	NO
Rpl31	0.00354103	0.868666	1	0.947	1	NO		Pacsin2	0.0234482	-0.428843	0.2	0.538	1	NO
Rab27b	0.00362065	-1.26854	0.455	0.947	1	NO		Slc7a8	0.0238292	0.588729	0.633	0.308	1	NO
Cd200r1	0.00363471	-1.00292	0.091	0.684	1	NO		Mbd3	0.0238578	0.493989	0.567	0.154	1	NO
Rpl23a	0.00369745	1.30489	1	0.947	1	NO		Krcc1	0.0239564	-0.524191	0.733	0.923	1	NO
Arid1a	0.00373078	-0.720518	0.182	0.737	1	NO		Rab1a	0.0245207	0.571157	0.733	0.231	1	NO
Ubc	0.00386411	-0.972316	0.909	0.947	1	NO		Wipf1	0.0246052	0.412459	0.433	0.077	1	NO
Txn1	0.00387992	0.788496	1	0.526	1	NO		Kpna3	0.0246052	0.412459	0.433	0.077	1	NO
Rpl27a	0.00408083	0.839122	1	1	1	NO		Acly	0.0246052	0.412459	0.433	0.077	1	NO
Tax1bp1	0.00411835	0.809558	1	0.895	1	NO		Sec63	0.0248736	-0.417955	0.267	0.615	1	NO
Cited2	0.00413219	-1.2115	0.182	0.684	1	NO		Fkbp1a	0.0251146	-1.04044	0.3	0.692	1	NO
Cd69	0.00415555	-0.874469	0.091	0.632	1	NO		Gnai2	0.025236	-0.423438	0.967	1	1	NO
Ptpn7	0.00416959	-1.06565	0.091	0.684	1	NO		Hdc	0.0253034	0.566327	1	0.923	1	NO
Mrps33	0.00418971	1.60792	0.818	0.579	1	NO		Anxa1	0.0255826	-0.920147	0.4	0.769	1	NO
P2ry10b	0.0042665	-0.911944	0.091	0.632	1	NO		Tmem64	0.0256416	0.611711	0.667	0.308	1	NO
Matr3	0.0042665	-0.94847	0.091	0.632	1	NO		Mtx2	0.0259577	0.559084	0.467	0.077	1	NO
Chd3	0.00427797	-0.896002	0.091	0.737	1	NO		Cd63	0.0259894	0.488695	1	0.923	1	NO
Anxa2	0.00430123	0.729602	0.818	0.211	1	NO		Stk38	0.0262883	-0.640854	0.1	0.385	1	NO
Ctdsp2	0.00437558	-0.658963	0	0.526	1	NO		Apool	0.0270375	-0.409984	0.1	0.385	1	NO
Rab10	0.00439535	-1.05281	0.091	0.632	1	NO		Golim4	0.0282906	0.41022	0.467	0.077	1	NO
Nagk	0.00443334	-0.868616	0.091	0.684	1	NO		Ndufa1	0.0287492	0.612977	0.6	0.308	1	NO
Rps11	0.00443894	0.794674	1	1	1	NO		Akr1a1	0.0292872	0.559084	0.767	0.769	1	NO
Fam198b	0.00450226	-1.1534	0.273	0.842	1	NO		Exosc8	0.0295438	0.378512	0.3	0	1	NO
Saraf	0.00456683	-0.874469	0.091	0.632	1	NO		Sucla2	0.0295438	0.378512	0.3	0	1	NO
Zfp422	0.00460419	-0.706269	0	0.526	1	NO		Kctd2	0.0295438	0.378512	0.3	0	1	NO
Ly6e	0.00467447	1.04375	0.818	0.211	1	NO		Arfgef1	0.0298141	-0.447459	0.367	0.692	1	NO
Vim	0.00473471	-1.09868	1	1	1	NO		Myl12a	0.0298332	-0.811591	0.633	0.846	1	NO
Ube2k	0.00475684	-0.796467	0.091	0.632	1	NO		Mcm6	0.0299899	0.450661	0.3	0	1	NO
Bcl10	0.00477153	-0.752072	0	0.526	1	NO		Timm10	0.0299899	0.415037	0.3	0	1	NO
Cops4	0.00477153	-0.752072	0	0.526	1	NO		Ppp2cb	0.0299899	0.415037	0.3	0	1	NO
Itga9	0.00477153	-0.921997	0	0.526	1	NO		Cma2	0.0299899	0.415037	0.3	0	1	NO
Ebp	0.00479184	-0.796467	0	0.526	1	NO		Lyar	0.0303258	0.450661	0.3	0	1	NO
Cyth3	0.00481563	-0.874469	0.091	0.632	1	NO		Rbm28	0.0303258	0.450661	0.3	0	1	NO
Tle3	0.00481563	-0.835995	0.091	0.632	1	NO		Tmem60	0.0303331	0.668018	0.5	0.154	1	NO
Atraid	0.00487356	-0.796467	0	0.526	1	NO		9930021J03Rik	0.0303383	0.485427	0.3	0	1	NO
Vps37b	0.00490784	-0.839535	0	0.526	1	NO		Bola2	0.0305504	0.485427	0.3	0	1	NO
Pex2	0.00493537	-0.921997	0	0.526	1	NO		5730460C07Rik	0.0306629	0.519374	0.3	0	1	NO
Cfdp1	0.00493537	-0.921997	0	0.526	1	NO		Pias1	0.0309841	-0.331982	0.1	0.385	1	NO
Rpia	0.0049671	-0.755825	0.091	0.632	1	NO		Nt5m	0.0309841	-0.331982	0.1	0.385	1	NO
Il10rb	0.0049671	-0.755825	0.091	0.632	1	NO		Lemd2	0.0309841	-0.331982	0.1	0.385	1	NO
Hs2st1	0.00497681	-0.881356	0	0.526	1	NO		Txndc9	0.0310712	-0.761666	0.6	0.769	1	NO
L1cam	0.00503237	-1.10962	0	0.526	1	NO		Mid1ip1	0.0311722	-0.469485	0.167	0.462	1	NO
Ifnar2	0.00508127	-1.074	0	0.526	1	NO		Ptp4a3	0.0311832	-0.721024	0.167	0.462	1	NO
Slc6a6	0.00510437	-0.714004	0.091	0.632	1	NO		Fgfr1	0.0318454	-0.621488	0.167	0.462	1	NO
Osm	0.00514453	-2.27563	0	0.526	1	NO		Creb3l1	0.0321257	0.644406	0.9	0.462	1	NO
Nudt21	0.0051609	-0.670936	0.091	0.632	1	NO		Slc3a2	0.0323079	0.65153	0.867	0.538	1	NO
Cited4	0.00517956	-1.17303	0.182	0.842	1	NO		Ssbp1	0.0323708	-0.621488	0.233	0.538	1	NO
Lrmp	0.00523581	-0.85536	0.182	0.789	1	NO		Plin3	0.0324365	0.378512	0.767	0.385	1	NO
Cox4i1	0.00528343	1.18705	1	0.895	1	NO		Nop58	0.0325668	0.626439	0.567	0.231	1	NO
Mgat2	0.00536861	-0.903382	0.091	0.684	1	NO		Tespa1	0.0325985	0.535481	0.9	0.538	1	NO
Ndufa2	0.00538392	1.03242	0.909	0.632	1	NO		Cfap36	0.0330831	-0.454378	0.067	0.308	1	NO
Rpl24	0.00539653	0.842077	1	1	1	NO		Jup	0.0331014	-0.528379	0.067	0.308	1	NO
Gnas	0.00562012	-0.863581	1	1	1	NO		Il10ra	0.0331829	-0.495957	0.167	0.462	1	NO
Rps19	0.0056322	0.967466	1	0.895	1	NO		Lypla1	0.033456	-0.399096	0.1	0.385	1	NO
Rps2	0.00578797	0.774489	1	1	1	NO		Gm20186	0.0335307	0.600904	0.4	0.077	1	NO
Rps18	0.00578797	1.02012	1	1	1	NO		Add3	0.033752	-0.492755	0.267	0.615	1	NO
Fam46a	0.00586624	-1.24493	0.364	0.895	1	NO		Mfsd5	0.034087	-0.469485	0.267	0.615	1	NO
Ogt	0.00595208	-1.03463	0.182	0.684	1	NO		Tulp4	0.0341903	0.538976	0.6	0.231	1	NO
S100a13	0.00600329	1.00714	0.909	0.789	1	NO		Sptssa	0.0346141	0.522902	0.7	0.308	1	NO
Mcpt4	0.00615848	-1.24234	0.545	1	1	NO		Cnbp	0.034691	0.59325	0.867	0.538	1	NO
Rps12	0.00618144	1.10867	1	0.947	1	NO		Xiap	0.0350462	0.441247	0.5	0.154	1	NO
Atp6v1f	0.00619289	0.96782	1	0.947	1	NO		Rtraf	0.0351482	0.359146	0.8	0.385	1	NO
Arpc3	0.00620623	0.710493	1	0.947	1	NO		Ash1l	0.0354918	0.478047	0.4	0.077	1	NO
Pgd	0.00625242	0.628031	0.364	0	1	NO		Selenoh	0.0355239	0.686634	0.4	0.077	1	NO
Skil	0.00631892	1.06413	0.364	0	1	NO		Samm50	0.0355441	0.465974	0.533	0.154	1	NO
Rps7	0.00640687	0.677938	1	1	1	NO		Hsp90aa1	0.0357278	0.571157	0.867	0.538	1	NO
Chic2	0.00641127	-0.830414	0.182	0.737	1	NO		Ubald2	0.0360049	0.545622	0.7	0.385	1	NO
Ndufb9	0.00641198	1.27392	0.818	0.684	1	NO		Map1lc3b	0.0360463	-0.436748	0.9	1	1	NO
Jun	0.00645457	-1.45069	0.636	0.947	1	NO		Cdk9	0.0361987	0.545622	0.733	0.308	1	NO
Fkbp8	0.00648937	-0.758992	0.182	0.684	1	NO		Bzw2	0.0363825	0.445626	0.4	0.077	1	NO
Stub1	0.00659589	-0.796467	0.182	0.684	1	NO		Pank2	0.0366992	-0.376376	0.067	0.308	1	NO
Flna	0.00668873	0.512861	0.727	0.211	1	NO		Mtg2	0.0366992	-0.376376	0.067	0.308	1	NO
Cstb	0.00669324	1.62139	0.818	0.526	1	NO		Smpdl3a	0.0366992	-0.376376	0.067	0.308	1	NO
Mrgprx2	0.00675149	-0.970496	0.091	0.632	1	NO		Rnf170	0.0366992	-0.376376	0.067	0.308	1	NO
Copb1	0.00681389	-0.970496	0.091	0.632	1	NO		Ripor2	0.0366992	-0.665882	0.067	0.308	1	NO
Mrgprb2	0.00691758	-1.34395	0.364	0.789	1	NO		Rdh14	0.0366992	-0.376376	0.067	0.308	1	NO
Mrpl33	0.00699505	1.15623	0.909	0.474	1	NO		Nadk2	0.0366992	-0.598768	0.067	0.308	1	NO
Rps15	0.00723902	0.801916	1	1	1	NO		Trappc9	0.0366992	-0.376376	0.067	0.308	1	NO
Maob	0.00724513	-0.989112	0.091	0.684	1	NO		Atp5a1	0.0369561	-0.51738	0.867	0.923	1	NO
Higd1a	0.00735725	1.05153	0.455	0.053	1	NO		Dusp11	0.0370017	0.522902	0.7	0.308	1	NO
Ago2	0.00741276	-1.25881	0.182	0.684	1	NO		Pdia3	0.0371838	0.445626	0.833	0.615	1	NO
Pitpna	0.0074514	-0.644464	0.545	0.947	1	NO		Hnrnpr	0.0373375	0.460974	0.633	0.308	1	NO
Gnb4	0.00754566	-0.931396	0.182	0.842	1	NO		Spred1	0.0373794	0.439912	0.767	0.308	1	NO
Cdkn1a	0.00789903	-1.36351	0.273	0.789	1	NO		Acot9	0.0374942	-0.680382	0.167	0.462	1	NO
Pilra	0.00794812	-1.29897	0.091	0.579	1	NO		Nktr	0.0376526	0.493989	0.767	0.462	1	NO
Creb3l1	0.00799299	-1.00505	0.182	0.737	1	NO		Mga	0.0377868	0.378512	0.4	0.077	1	NO
Ost4	0.00825918	0.838249	0.909	0.842	1	NO		Atp8b5	0.0380131	0.633769	0.9	0.692	1	NO
Rbm17	0.00832381	-0.610053	0	0.474	1	NO		Kif13b	0.0380852	-0.60073	0.167	0.462	1	NO
Cers2	0.00832381	-0.610053	0	0.474	1	NO		Fuca1	0.0382383	-0.621488	0.533	0.769	1	NO
Leng8	0.00832381	-0.610053	0	0.474	1	NO		Emp3	0.0383994	-0.793757	1	1	1	NO
Gemin7	0.00832381	-0.610053	0	0.474	1	NO		Tubb2b	0.0387713	0.674905	0.667	0.308	1	NO
Nab1	0.00851159	-0.937329	0.091	0.632	1	NO		Psmc5	0.0388064	0.408259	0.533	0.154	1	NO
Fth1	0.0085629	0.960449	1	1	1	NO		Homer2	0.0390188	0.41804	0.8	0.385	1	NO
Gipc1	0.00863125	-0.658963	0	0.474	1	NO		Arhgap18	0.0391647	0.509756	0.8	0.692	1	NO
Tex264	0.00863125	-0.658963	0	0.474	1	NO		2310011J03Rik	0.0393132	0.465974	0.533	0.154	1	NO
Col4a3bp	0.00863125	-0.658963	0	0.474	1	NO		Tpi1	0.0398423	0.483865	0.767	0.462	1	NO
Cyb5r3	0.00863125	-0.658963	0	0.474	1	NO		Uba5	0.040167	0.41022	0.433	0.077	1	NO
Ppp2r1a	0.00863125	-0.658963	0	0.474	1	NO		Wbp11	0.0404957	0.378512	0.433	0.077	1	NO
Tmed7	0.00863125	-0.839535	0	0.474	1	NO		Atp5b	0.0407727	0.497564	0.9	0.923	1	NO
Minpp1	0.00863125	-0.658963	0	0.474	1	NO		Adh5	0.0412019	0.406526	0.633	0.308	1	NO
Aco2	0.00864275	-0.752072	0	0.474	1	NO		Fermt3	0.0416891	0.493989	0.833	0.538	1	NO
Tarbp2	0.00864275	-0.706269	0	0.474	1	NO		Srsf3	0.0425489	0.568843	0.867	0.692	1	NO
Malat1	0.00865918	-1.23971	1	1	1	NO		Rps28	0.0426325	0.75048	0.933	0.923	1	NO
Rhoh	0.00872636	-0.939425	0.182	0.737	1	NO		Dnmt3a	0.0428376	-0.456429	0.233	0.538	1	NO
Ube2g1	0.00883934	-0.706269	0	0.474	1	NO		Cct8	0.0431832	0.530515	0.633	0.308	1	NO
Stk40	0.00887427	-0.796467	0	0.474	1	NO		Dusp10	0.0432783	-0.409984	0.067	0.308	1	NO
Cdk11b	0.00887427	-0.752072	0	0.474	1	NO		Gimap6	0.0433838	0.341037	0.267	0	1	NO
Cdc42se2	0.00887427	-0.752072	0	0.474	1	NO		Ctbp2	0.0433838	0.341037	0.267	0	1	NO
Pcnp	0.00887427	-0.796467	0	0.474	1	NO		Cdkn2aip	0.0433838	0.341037	0.267	0	1	NO
Brwd1	0.00887427	-0.839535	0	0.474	1	NO		Eftud2	0.0433838	0.341037	0.267	0	1	NO
Lpxn	0.00887427	-0.921997	0	0.474	1	NO		Sos2	0.0433838	0.341037	0.267	0	1	NO
Bnip3l	0.00887626	-0.851962	0.455	0.842	1	NO		Ltn1	0.0433838	0.341037	0.267	0	1	NO
Akap2	0.00894433	-0.796467	0	0.474	1	NO		5830418P13Rik	0.0433838	0.341037	0.267	0	1	NO
Tal1	0.00894433	-0.796467	0	0.474	1	NO		Cnih4	0.043385	0.530515	0.467	0.154	1	NO
Atf7ip	0.00894433	-0.752072	0	0.474	1	NO		Tmem251	0.0434496	0.614579	0.467	0.154	1	NO
Ebpl	0.00894433	-0.752072	0	0.474	1	NO		Arpp19	0.0434738	0.498806	0.733	0.385	1	NO
Crlf3	0.00897834	-1.03093	0.182	0.737	1	NO		Gpi1	0.0435829	0.378512	0.833	0.615	1	NO
Eif5b	0.00900378	-0.615894	0.091	0.684	1	NO		Ctnnbl1	0.0438717	0.485427	0.267	0	1	NO
Pcmtd1	0.00901466	-0.881356	0	0.474	1	NO		Pbdc1	0.0438717	0.415037	0.267	0	1	NO
Cops5	0.00901466	-0.796467	0	0.474	1	NO		Slc30a9	0.0438717	0.378512	0.267	0	1	NO
Slc12a6	0.00901466	-0.921997	0	0.474	1	NO		Raf1	0.0438717	0.584963	0.267	0	1	NO
Cdk2ap1	0.00901466	-0.839535	0	0.474	1	NO		Atn1	0.0438717	0.378512	0.267	0	1	NO
Gabarapl1	0.00901466	-0.796467	0	0.474	1	NO		Ethe1	0.0438717	0.616671	0.267	0	1	NO
Milr1	0.00903816	-0.839535	0	0.474	1	NO		Chst11	0.0438717	0.378512	0.267	0	1	NO
Mlf2	0.0090617	-0.881356	0	0.474	1	NO		Ip6k1	0.0438717	0.378512	0.267	0	1	NO
Tmsb10	0.0091134	0.853591	1	1	1	NO		Ggps1	0.0438717	0.415037	0.267	0	1	NO
Ednra	0.00912067	-0.881356	0	0.474	1	NO		Alkbh1	0.0438717	0.415037	0.267	0	1	NO
Il13	0.00913249	-0.921997	0	0.474	1	NO		Mfge8	0.0440936	0.393011	0.933	0.538	1	NO
Mindy2	0.00918566	-0.613603	0.091	0.684	1	NO		Tfam	0.0442209	0.415037	0.267	0	1	NO
Tiparp	0.00920356	-1.10962	0	0.474	1	NO		Pde12	0.0442209	0.415037	0.267	0	1	NO
Atp1a1	0.00922608	-0.755825	0.091	0.579	1	NO		Car8	0.0443386	0.683366	0.567	0.308	1	NO
Ssbp4	0.00922608	-0.755825	0.091	0.579	1	NO		Ggh	0.0444832	0.485427	0.267	0	1	NO
Ddc	0.00922608	-0.755825	0.091	0.579	1	NO		Gnl3	0.0445007	0.552541	0.267	0	1	NO
Wbp2	0.00922608	-0.755825	0.091	0.579	1	NO		Mcpt2	0.0445007	1.83458	0.267	0	1	NO
Ecm1	0.0092313	-0.939425	0.182	0.737	1	NO		Gng2	0.0447457	0.525853	0.833	0.538	1	NO
Tgfbr1	0.00932791	-0.835995	0.091	0.579	1	NO		Ppp2r2a	0.0450129	-0.495957	0.2	0.462	1	NO
Grn	0.00962359	-0.664016	0.091	0.684	1	NO		Src	0.0450523	-0.621488	0.2	0.462	1	NO
Krcc1	0.00967454	-0.896002	0.182	0.684	1	NO		Sod2	0.0454545	0.493989	0.533	0.231	1	NO
Rpp21	0.00971664	-0.714004	0.091	0.579	1	NO		Rap2c	0.0455808	-0.331982	0.067	0.308	1	NO
Rpl39	0.00973606	0.755329	1	1	1	NO		Syde2	0.0455808	-0.331982	0.067	0.308	1	NO
Cr1l	0.00978045	-0.796467	0.091	0.579	1	NO		Ppp1cb	0.04601	0.559084	0.467	0.154	1	NO
Baz2b	0.00978045	-0.796467	0.091	0.579	1	NO		Tmem258	0.0460574	0.522902	0.667	0.385	1	NO
2610001J05Rik	0.00978045	-0.755825	0.091	0.579	1	NO		Pan3	0.0460826	-0.358454	0.433	0.769	1	NO
Tmod3	0.00978045	-0.755825	0.091	0.579	1	NO		Mcl1	0.046131	0.626439	0.867	0.846	1	NO
Plin3	0.00980177	-0.796467	0.091	0.579	1	NO		Nkg7	0.0461412	-0.717413	0.333	0.615	1	NO
Tmem5	0.00981244	-0.835995	0.091	0.579	1	NO		Sypl	0.0461448	0.331969	0.667	0.308	1	NO
Ifitm6	0.0099819	0.466568	0.455	0.053	1	NO		Slc4a2	0.0461517	-0.325095	0.167	0.462	1	NO
Stfa2l1	0.0099819	0.466568	0.455	0.053	1	NO		Babam1	0.0461517	-0.325095	0.167	0.462	1	NO
Psen2	0.0100843	-0.77444	0.273	0.789	1	NO		Cox6c	0.0469267	0.590016	0.933	0.769	1	NO
Cox6b1	0.0100949	0.807355	1	0.895	1	NO		Ubn1	0.0469825	0.513441	0.6	0.308	1	NO
Herpud1	0.0100998	-0.670936	0.091	0.579	1	NO		Csk	0.047244	0.530515	0.8	0.538	1	NO
Atf4	0.0100998	-0.670936	0.091	0.579	1	NO		Gpx1	0.0475518	-0.584494	1	1	1	NO
Akt1	0.0101329	-0.714004	0.091	0.579	1	NO		Fubp3	0.0475959	-0.680382	0.167	0.462	1	NO
Rps15a	0.010302	0.719122	1	1	1	NO		BC031181	0.0476495	0.356485	0.7	0.308	1	NO
Prkcd	0.0103532	-1.04801	0.273	0.684	1	NO		Fyn	0.0477222	-0.675936	0.3	0.538	1	NO
Sdhd	0.0103613	-0.626542	0.091	0.579	1	NO		Snx2	0.048407	0.555389	0.767	0.462	1	NO
Dtnbp1	0.0104885	-0.580738	0.091	0.579	1	NO		Dhx15	0.0486071	0.471621	0.467	0.154	1	NO
Vcp	0.0106809	-0.989112	0.182	0.684	1	NO		Atp5l	0.0491106	0.424905	1	1	1	NO
Xist	0.0106943	-1.09065	0.455	1	1	NO		Gps2	0.0495638	-0.358454	0.167	0.462	1	NO
Elob	0.0107578	1.00806	1	0.895	1	NO		Cers6	0.0499455	-0.440916	0.133	0.385	1	NO
Fam129a	0.0108149	-0.703357	0.182	0.737	1	NO		Plxnd1	0.0499455	-0.440916	0.133	0.385	1	NO
Arhgdia	0.0110122	-0.84622	0.545	0.895	1	NO		Vezt	0.0499455	-0.440916	0.133	0.385	1	NO
Rpl14	0.011377	0.852626	1	1	1	NO		Esco1	0.0499455	-0.440916	0.133	0.385	1	NO
Irf2bpl	0.0114415	-0.680989	0.091	0.632	1	NO		Rab10os	0.0499627	-0.762844	0.133	0.385	1	NO
Gng5	0.0115716	1.22754	1	1	1	NO		Ubxn4	0.0503545	0.401232	0.767	0.385	1	NO
Atp8b5	0.011623	-0.755825	0.364	0.895	1	NO		Cacybp	0.0503545	0.401232	0.767	0.385	1	NO
Rab7	0.0116527	-0.868616	0.182	0.632	1	NO		Ccdc59	0.0507369	0.460974	0.533	0.154	1	NO
Cd48	0.0117198	-0.937329	0.182	0.632	1	NO		Tmem128	0.0510672	0.304511	0.733	0.308	1	NO
Fcer1g	0.011749	0.703607	1	1	1	NO		Higd2a	0.051161	0.501368	0.467	0.154	1	NO
Evi2a	0.0118797	-1.03463	0.091	0.579	1	NO		Vamp8	0.0513908	-0.554374	0.9	1	1	NO
Baz1a	0.0123115	-0.689551	0.091	0.632	1	NO		Pex13	0.0518779	0.636824	0.567	0.231	1	NO
Rock1	0.0126546	-0.738751	0.273	0.842	1	NO		Magoh	0.0523867	0.588729	0.6	0.308	1	NO
Neurl3	0.0128951	-0.796467	0.182	0.632	1	NO		Paip2	0.0529596	-0.532679	0.7	0.923	1	NO
Bod1l	0.0130046	-0.796467	0.182	0.632	1	NO		Ostc	0.0534815	0.512367	0.767	0.385	1	NO
Lbr	0.0131145	-1.00292	0.182	0.632	1	NO		Selenot	0.0536158	-0.399096	0.333	0.615	1	NO
Pim1	0.0131871	0.504703	0.818	0.263	1	NO		Polr2m	0.053656	0.41022	0.467	0.154	1	NO
Alox5	0.0132106	1.35786	0.636	0.316	1	NO		Lsm4	0.0536981	0.859638	0.467	0.154	1	NO
Spcs1	0.0132217	1.3846	0.818	0.684	1	NO		Sh3glb1	0.053818	-0.313366	0.867	1	1	NO
Ikzf2	0.0133109	-0.896002	0.182	0.632	1	NO		Spin1	0.0540234	0.465974	0.533	0.231	1	NO
Atp5l	0.0133474	0.894106	1	0.947	1	NO		Cetn3	0.054171	0.499818	0.7	0.462	1	NO
Rbm5	0.0133875	-0.761701	0.182	0.684	1	NO		Vps36	0.0541954	0.412459	0.367	0.077	1	NO
Sdcbp	0.0135067	-0.665222	0.455	0.842	1	NO		Hbs1l	0.0542103	0.445626	0.367	0.077	1	NO
Laptm5	0.0136312	-0.764583	0.909	1	1	NO		Gns	0.0542103	0.445626	0.367	0.077	1	NO
Klf6	0.0140011	-1.4693	0.455	0.842	1	NO		Scamp1	0.0543798	-0.337695	0.367	0.692	1	NO
Lst1	0.0140277	0.955953	0.909	0.789	1	NO		Gtf2a2	0.0546083	0.408259	0.5	0.154	1	NO
Supt4a	0.0141833	1.01676	0.818	0.684	1	NO		Tfcp2	0.0546083	-0.549339	0.3	0.615	1	NO
Ctsb	0.0143545	0.650992	0.545	0.105	1	NO		Cst7	0.0549444	0.428265	0.7	0.308	1	NO
Stk4	0.0144177	-0.652077	0.273	0.895	1	NO		Snw1	0.0550985	0.434007	0.567	0.231	1	NO
Agap1	0.0145179	-1.2704	0.091	0.526	1	NO		Ssr1	0.055159	0.509756	0.733	0.385	1	NO
Timm44	0.0145736	-0.50696	0	0.421	1	NO		Pde6d	0.0555229	0.378512	0.367	0.077	1	NO
Zmym5	0.0145736	-0.50696	0	0.421	1	NO		Dcaf12	0.0555229	0.412459	0.367	0.077	1	NO
Zfp36l2	0.0146488	0.984416	1	0.579	1	NO		Klhl9	0.0555229	0.412459	0.367	0.077	1	NO
Atox1	0.0147647	1.47076	1	0.789	1	NO		Hsph1	0.0555229	0.378512	0.367	0.077	1	NO
H2-T23	0.0150518	-0.843772	0.364	0.842	1	NO		Pias4	0.0555229	0.378512	0.367	0.077	1	NO
Atp6v1h	0.0151008	-0.559427	0	0.421	1	NO		Erich1	0.0555229	0.378512	0.367	0.077	1	NO
Idh3b	0.0151008	-0.559427	0	0.421	1	NO		Psmb10	0.0555229	0.378512	0.367	0.077	1	NO
Impa1	0.0151008	-0.559427	0	0.421	1	NO		Sdf2l1	0.0555229	0.412459	0.367	0.077	1	NO
Tspan4	0.0151008	-0.559427	0	0.421	1	NO		Vegfb	0.0555229	0.378512	0.367	0.077	1	NO
Tfdp1	0.0151008	-0.559427	0	0.421	1	NO		Zcchc10	0.0559811	0.456514	0.633	0.308	1	NO
S100a11	0.0152405	0.735057	1	0.789	1	NO		Eif4g2	0.0560151	0.525353	0.867	0.615	1	NO
Tmed10	0.0153198	-0.559427	0.455	0.895	1	NO		Hnrnpa0	0.0560366	0.378512	0.9	0.923	1	NO
Egr3	0.0154755	-1.67094	0.091	0.526	1	NO		Dusp23	0.0563418	-0.428843	0.2	0.462	1	NO
Swt1	0.0154823	-0.610053	0	0.421	1	NO		Prpf38a	0.0563418	-0.428843	0.2	0.462	1	NO
Phf20	0.0154823	-0.610053	0	0.421	1	NO		S100a6	0.0563967	-0.428843	0.233	0.538	1	NO
Mospd2	0.0154823	-0.610053	0	0.421	1	NO		Rad50	0.0564508	0.559084	0.433	0.154	1	NO
Prpf38b	0.0154823	-0.610053	0	0.421	1	NO		Tmem158	0.0566582	0.574909	0.5	0.231	1	NO
Slc30a2	0.0154823	-0.610053	0	0.421	1	NO		Nudcd2	0.0567487	0.378512	0.4	0.077	1	NO
Babam2	0.0154823	-0.610053	0	0.421	1	NO		Rbm39	0.0579977	0.378512	0.933	0.923	1	NO
Aff1	0.0154823	-0.610053	0	0.421	1	NO		Phf23	0.0583546	-0.637085	0.433	0.615	1	NO
Chmp3	0.0154823	-0.610053	0	0.421	1	NO		Cdc26	0.0583823	0.408259	0.533	0.231	1	NO
Il4ra	0.0154823	-0.610053	0	0.421	1	NO		Ndufs8	0.0584191	0.437405	0.533	0.231	1	NO
Mob2	0.0154823	-0.610053	0	0.421	1	NO		Polr2i	0.0584314	0.52147	0.533	0.231	1	NO
Mfhas1	0.0154823	-0.610053	0	0.421	1	NO		Carnmt1	0.0584314	0.52147	0.533	0.231	1	NO
Lrrc25	0.0154823	-0.610053	0	0.421	1	NO		Srgap2	0.0588126	-0.366916	0.133	0.385	1	NO
Smim7	0.0154823	-0.610053	0	0.421	1	NO		Slc16a7	0.0588126	-0.366916	0.133	0.385	1	NO
Cyb5r4	0.0154823	-0.610053	0	0.421	1	NO		Fbxo9	0.0588126	-0.366916	0.133	0.385	1	NO
Patz1	0.0154823	-0.610053	0	0.421	1	NO		Larp1	0.059114	-0.313366	0.233	0.538	1	NO
Ddx41	0.0154823	-0.610053	0	0.421	1	NO		Esd	0.0594554	0.432959	0.867	0.538	1	NO
Pqlc3	0.0154823	-0.610053	0	0.421	1	NO		Fam20b	0.0597311	-0.721024	0.133	0.385	1	NO
Vps26a	0.0154864	-0.652077	0.091	0.632	1	NO		Cited2	0.060167	0.95342	0.767	0.462	1	NO
Adcy7	0.0154874	-0.832992	0.091	0.579	1	NO		Elavl1	0.0604025	0.623624	0.633	0.385	1	NO
Hscb	0.0155015	-0.706269	0	0.421	1	NO		Dguok	0.0605346	-0.569021	0.333	0.615	1	NO
Tpst2	0.0155015	-0.658963	0	0.421	1	NO		Ddx46	0.0606195	0.448901	0.733	0.462	1	NO
Ptk2b	0.0155015	-0.706269	0	0.421	1	NO		Tmem167	0.0608469	0.591915	0.8	0.615	1	NO
Ormdl3	0.0155015	-0.752072	0	0.421	1	NO		Selplg	0.061233	-0.668031	0.667	0.846	1	NO
Gm973	0.0157132	-0.658963	0	0.421	1	NO		Twistnb	0.0613405	-0.408085	0.267	0.538	1	NO
Kif3b	0.0157132	-0.658963	0	0.421	1	NO		Tram1	0.0616241	0.304511	0.633	0.308	1	NO
Ensa	0.0157132	-0.752072	0	0.421	1	NO		Bclaf1	0.0626566	-0.381538	0.7	0.846	1	NO
Rnf170	0.0157132	-0.658963	0	0.421	1	NO		Ost4	0.0627718	0.378512	0.933	0.846	1	NO
Cir1	0.0157711	-0.752072	0	0.421	1	NO		Hmox2	0.0629077	0.378512	0.533	0.231	1	NO
Nr4a1	0.0157711	-0.796467	0	0.421	1	NO		Exoc3	0.0629207	0.408259	0.533	0.231	1	NO
Man2a1	0.0157905	-0.706269	0	0.421	1	NO		Hypk	0.0634592	0.300509	0.633	0.231	1	NO
Cndp2	0.0157905	-0.706269	0	0.421	1	NO		Gnb2	0.0636142	-0.402371	0.967	1	1	NO
Mctp1	0.0158746	-0.958738	0.091	0.579	1	NO		Pilrb2	0.0640059	-0.562595	0.567	0.846	1	NO
Rxra	0.0159067	-0.752072	0	0.421	1	NO		Tcp11l2	0.0644785	-0.417955	0.2	0.462	1	NO
Ergic3	0.0159067	-0.796467	0	0.421	1	NO		Mrpl13	0.0649662	-0.482085	0.133	0.385	1	NO
Rab37	0.0159067	-0.796467	0	0.421	1	NO		1810058I24Rik	0.0656257	-0.567041	0.833	0.846	1	NO
Gas7	0.0159116	-0.755825	0.091	0.526	1	NO		Il6	0.0668385	-0.483985	0.1	0.308	1	NO
Dennd1b	0.0159455	-0.881356	0	0.421	1	NO		Mrps5	0.0669134	-0.862496	0.1	0.308	1	NO
Ube2d2a	0.0159535	-0.796467	0.182	0.684	1	NO		Myl6	0.0679605	-0.691063	1	1	1	NO
Kpna4	0.0159649	-0.881356	0	0.421	1	NO		Sla	0.0680801	0.626439	0.5	0.231	1	NO
Chka	0.0159649	-0.921997	0	0.421	1	NO		Cep170	0.0681726	0.471621	0.433	0.154	1	NO
Ifngr1	0.0161601	0.434859	0.636	0.158	1	NO		Scd2	0.0681726	0.471621	0.433	0.154	1	NO
Taf10	0.016199	1.27392	0.727	0.368	1	NO		Atp5j	0.0681895	-0.426841	0.933	1	1	NO
Hes1	0.0162206	-1.57715	0.364	0.737	1	NO		Tk2	0.0682973	-0.63941	0.233	0.538	1	NO
Cisd2	0.016296	-0.911944	0.091	0.526	1	NO		Nudc	0.0683761	0.425817	0.667	0.385	1	NO
Ssr4	0.016306	1.10044	1	0.895	1	NO		Ndufs6	0.0684927	-0.638167	0.367	0.615	1	NO
Krt4	0.0163928	-1.12577	0.091	0.526	1	NO		Cd2ap	0.0689257	-0.58196	0.2	0.462	1	NO
Actr3	0.0164048	0.650992	0.909	0.579	1	NO		Tnks2	0.0690912	0.456514	0.633	0.385	1	NO
Cox14	0.0164753	1.17316	0.818	0.579	1	NO		Cox7a2l	0.0693902	-0.439112	0.767	1	1	NO
Myl12a	0.0165265	0.72576	1	0.789	1	NO		Smyd2	0.0696388	-0.621488	0.267	0.538	1	NO
Arl1	0.0166383	-0.937329	0.091	0.579	1	NO		Ddx21	0.0697391	0.564067	0.533	0.231	1	NO
Tiam1	0.0167621	-0.533432	0.091	0.632	1	NO		Dapp1	0.0705899	0.516015	0.867	0.538	1	NO
Ncoa4	0.0167771	-0.45543	0.091	0.632	1	NO		Dnlz	0.0708275	-0.560088	0.133	0.385	1	NO
Sla	0.0168818	-0.796467	0.182	0.684	1	NO		Tal1	0.0711745	0.378512	0.633	0.308	1	NO
Taok3	0.0171426	-0.839535	0.273	0.789	1	NO		Specc1	0.0714831	-0.482085	0.2	0.462	1	NO
Rbm8a	0.017153	-0.598527	0.182	0.632	1	NO		Ssrp1	0.0720555	0.41022	0.433	0.154	1	NO
Tram1	0.0172088	-0.874469	0.091	0.526	1	NO		Zcchc17	0.0720555	0.41022	0.433	0.154	1	NO
Vapb	0.0172088	-0.796467	0.091	0.526	1	NO		Rnf187	0.0720555	0.41022	0.433	0.154	1	NO
Mlec	0.0172088	-0.796467	0.091	0.526	1	NO		Tra2b	0.0721176	0.523942	0.733	0.462	1	NO
Zfp800	0.0172088	-0.755825	0.091	0.526	1	NO		Osgep	0.0721407	-0.827939	0.233	0.462	1	NO
Fam103a1	0.0172088	-0.835995	0.091	0.526	1	NO		Sept9	0.0724813	0.442642	0.767	0.385	1	NO
Rpl28	0.017312	0.761696	1	1	1	NO		Rexo1	0.0730699	-0.325095	0.133	0.385	1	NO
Hspa13	0.0173436	-1.01886	0.091	0.526	1	NO		Ttc33	0.0730699	-0.325095	0.133	0.385	1	NO
Dapp1	0.0173816	-1.07824	0.182	0.684	1	NO		Klhdc3	0.0730699	-0.325095	0.133	0.385	1	NO
Ubxn1	0.0173997	-0.360367	0.364	0.789	1	NO		Hes1	0.073743	-0.546791	0.567	0.769	1	NO
Papss2	0.0176523	-0.828175	0.182	0.684	1	NO		Fam49b	0.0738198	0.378512	0.7	0.462	1	NO
Smc1a	0.0176982	-0.758992	0.091	0.579	1	NO		Prmt1	0.0739716	0.52147	0.5	0.231	1	NO
Marc2	0.0177884	-0.613603	0.182	0.684	1	NO		Ptpra	0.0745231	-0.428843	0.467	0.692	1	NO
Mdp1	0.018047	-0.670936	0.091	0.526	1	NO		Lpin1	0.0752005	0.41022	0.367	0.077	1	NO
Trim8	0.0181522	-0.714004	0.091	0.526	1	NO		S100a11	0.0758809	-0.313366	0.567	0.846	1	NO
Rnf6	0.0181873	-0.835995	0.091	0.526	1	NO		Nop14	0.0760005	0.378512	0.433	0.154	1	NO
Zmiz1	0.0181873	-0.755825	0.091	0.526	1	NO		Uba2	0.0760005	0.378512	0.433	0.154	1	NO
Nsmce4a	0.0182049	-0.835995	0.091	0.526	1	NO		Ppp4r3a	0.0760005	0.378512	0.433	0.154	1	NO
Rpl18	0.018355	1.04599	1	1	1	NO		Idh1	0.0763752	-0.409984	0.1	0.308	1	NO
Ddx5	0.0184864	-0.758992	1	1	1	NO		4931406C07Rik	0.0763752	-0.409984	0.1	0.308	1	NO
Yaf2	0.0187332	-0.720518	0.091	0.579	1	NO		Sntb2	0.0767057	-0.358454	0.133	0.385	1	NO
Erbin	0.0189069	-0.626542	0.091	0.526	1	NO		Mia3	0.0769932	0.445626	0.333	0.077	1	NO
Cyth4	0.0189069	-0.626542	0.091	0.526	1	NO		Trp53	0.0769932	0.445626	0.333	0.077	1	NO
Pten	0.0189069	-0.626542	0.091	0.526	1	NO		Tab2	0.0777152	0.351545	0.6	0.231	1	NO
Nisch	0.0189617	-0.670936	0.091	0.526	1	NO		Snx6	0.0778517	0.378512	0.467	0.154	1	NO
Zc3h13	0.0189617	-0.670936	0.091	0.526	1	NO		Cox20	0.0785091	0.623624	0.6	0.308	1	NO
Nptn	0.0189617	-0.670936	0.091	0.526	1	NO		Mrps26	0.0786471	0.406526	0.533	0.231	1	NO
Pum2	0.0189617	-0.670936	0.091	0.526	1	NO		Dnm3	0.0792295	0.378512	0.333	0.077	1	NO
Phf20l1	0.0189617	-0.670936	0.091	0.526	1	NO		Ripk3	0.0792295	0.445626	0.333	0.077	1	NO
Atp6ap1	0.0189799	-0.835995	0.091	0.526	1	NO		Eif4e	0.0792491	0.412459	0.333	0.077	1	NO
Ube2b	0.0190953	-0.670936	0.364	0.789	1	NO		Mdm2	0.0792491	0.509756	0.333	0.077	1	NO
Sdf4	0.0191818	-0.828175	0.273	0.684	1	NO		Nolc1	0.0792491	0.412459	0.333	0.077	1	NO
Uqcrb	0.0192296	1.2259	0.909	0.632	1	NO		S100a13	0.0793486	-0.440916	0.833	0.846	1	NO
Srp9	0.0195399	0.757469	0.909	0.632	1	NO		Bnip2	0.0793513	-0.521953	0.467	0.615	1	NO
Aldh2	0.0195412	-1.23704	0.273	0.632	1	NO		Cyba	0.0795659	-0.53058	0.933	1	1	NO
Ybx3	0.019599	-0.580738	0.091	0.526	1	NO		Fam193a	0.0799016	0.34609	0.433	0.154	1	NO
Tnrc6b	0.019599	-0.580738	0.091	0.526	1	NO		Cd164	0.080401	0.348138	0.467	0.154	1	NO
Cirbp	0.02004	1.16464	0.818	0.737	1	NO		Aip	0.0804949	-0.63941	0.3	0.538	1	NO
Csnk1g2	0.0201022	-0.626542	0.091	0.526	1	NO		Sf3a3	0.0813678	0.343746	0.333	0.077	1	NO
Slc9a3r1	0.0201475	-0.730878	0.182	0.684	1	NO		Kif1b	0.0813678	0.343746	0.333	0.077	1	NO
Itgam	0.0204615	0.347923	0.273	0	1	NO		Rfc5	0.0813678	0.343746	0.333	0.077	1	NO
Bmp2k	0.0205407	-0.796467	0.091	0.579	1	NO		Fam76b	0.0813678	0.378512	0.333	0.077	1	NO
Man2b1	0.0205577	-0.729352	0.636	0.842	1	NO		Rnft1	0.0813678	0.378512	0.333	0.077	1	NO
Nphs2	0.0206173	0.447459	0.273	0	1	NO		Papd4	0.0813678	0.378512	0.333	0.077	1	NO
Cxcl2	0.0206173	1.24101	0.273	0	1	NO		Tle4	0.0813678	0.343746	0.333	0.077	1	NO
Vsir	0.0206173	0.628031	0.273	0	1	NO		Ier3	0.0814166	0.852443	0.833	0.692	1	NO
Gm11697	0.0206173	0.710493	0.273	0	1	NO		Tph1	0.0814994	0.378512	0.9	0.538	1	NO
Il1b	0.0206694	1.06413	0.273	0	1	NO		Capg	0.0819131	-0.540452	0.833	0.923	1	NO
Hmgb3	0.0206694	0.710493	0.273	0	1	NO		Dyrk1a	0.0819658	0.312923	0.367	0.077	1	NO
Rplp2	0.0208356	0.72177	1	1	1	NO		Usp25	0.0822938	-0.569021	0.3	0.538	1	NO
Tmem147	0.0209537	-0.598527	0.091	0.579	1	NO		Rplp2	0.082301	0.378512	1	1	1	NO
Rps8	0.0211656	0.825254	1	1	1	NO		Tbc1d23	0.0830046	-0.520559	0.133	0.385	1	NO
Poln	0.0218147	-0.761701	0.091	0.579	1	NO		Agk	0.0833387	0.308122	0.333	0.077	1	NO
Rpl19	0.0220738	0.441011	1	1	1	NO		Fndc8	0.0833387	0.308122	0.333	0.077	1	NO
Gyg	0.0226032	-0.603822	0.182	0.684	1	NO		Itgb1bp1	0.0833387	0.308122	0.333	0.077	1	NO
Zfp36	0.0226771	-1.02595	0.909	0.895	1	NO		Cnih1	0.0837404	0.312923	0.433	0.154	1	NO
Casp8ap2	0.0228711	-0.511064	0.091	0.579	1	NO		Ddx3y	0.0840139	0.406526	0.5	0.154	1	NO
Sltm	0.0230029	-0.615894	0.182	0.737	1	NO		Tbc1d10c	0.0849781	-0.389315	0.2	0.462	1	NO
Calm1	0.0231276	0.999175	1	1	1	NO		Cdk2ap1	0.0861416	0.378512	0.467	0.154	1	NO
Bcas2	0.023272	-0.552541	0.182	0.684	1	NO		Rasa3	0.086345	-0.318926	0.133	0.385	1	NO
Meis2	0.0234354	-0.824481	0.182	0.684	1	NO		Prdx2	0.0866116	-0.756648	0.533	0.692	1	NO
Polr3gl	0.0234953	-0.337035	0.182	0.789	1	NO		Dnpep	0.0868049	-0.331982	0.1	0.308	1	NO
Reep3	0.0235598	-0.583473	0.182	0.737	1	NO		Pigc	0.0868049	-0.331982	0.1	0.308	1	NO
I830077J02Rik	0.0236477	-0.738751	0.182	0.737	1	NO		Prrc2b	0.0868049	-0.331982	0.1	0.308	1	NO
Rpl9	0.023686	0.820486	1	1	1	NO		Nelfcd	0.0868049	-0.331982	0.1	0.308	1	NO
Lat2	0.0237496	-0.937329	0.545	0.895	1	NO		Pik3ca	0.0868049	-0.331982	0.1	0.308	1	NO
Erp44	0.0239988	-0.459432	0.182	0.684	1	NO		Irf5	0.0868049	-0.331982	0.1	0.308	1	NO
Chmp4b	0.0241277	-0.93235	0.636	0.947	1	NO		Tmem259	0.0868049	-0.331982	0.1	0.308	1	NO
Ctla2a	0.0242217	2.2259	0.364	0.053	1	NO		Nbeal2	0.0868049	-0.554374	0.1	0.308	1	NO
Rgs13	0.0244937	-0.878929	0.273	0.737	1	NO		Oxsr1	0.0868049	-0.331982	0.1	0.308	1	NO
Dok3	0.0245148	-0.613603	0.091	0.579	1	NO		Mbtd1	0.0868049	-0.331982	0.1	0.308	1	NO
Hp1bp3	0.0249815	-0.761701	0.182	0.632	1	NO		Gxylt1	0.0868049	-0.331982	0.1	0.308	1	NO
Ccnl2	0.0251138	-0.358345	0.091	0.579	1	NO		Ppil1	0.0868049	-0.331982	0.1	0.308	1	NO
H2-D1	0.0251621	-0.658963	1	1	1	NO		Hdgfl2	0.0868049	-0.554374	0.1	0.308	1	NO
Galk2	0.025672	-0.452512	0	0.368	1	NO		Mkrn1	0.0868155	0.39927	0.8	0.538	1	NO
Phf6	0.025672	-0.452512	0	0.368	1	NO		Kxd1	0.0868303	0.437405	0.5	0.231	1	NO
Sec22b	0.025672	-0.452512	0	0.368	1	NO		Rbm7	0.0868303	0.408259	0.5	0.231	1	NO
Bckdk	0.025672	-0.452512	0	0.368	1	NO		Dtnbp1	0.087016	-0.572579	0.367	0.615	1	NO
Rbm6	0.025672	-0.452512	0	0.368	1	NO		Bri3	0.0871	0.353637	0.9	1	1	NO
Sptlc1	0.025672	-0.452512	0	0.368	1	NO		Ccdc82	0.0872026	-0.383329	0.4	0.615	1	NO
Lipa	0.025672	-0.452512	0	0.368	1	NO		Gchfr	0.0880597	-0.318926	0.2	0.462	1	NO
Scd2	0.025672	-0.452512	0	0.368	1	NO		Tcf25	0.0888022	0.41804	0.8	0.615	1	NO
Prdx3	0.025672	-0.452512	0	0.368	1	NO		Vps4b	0.0901593	0.406526	0.533	0.231	1	NO
Psma3	0.025687	0.890376	0.818	0.684	1	NO		Stxbp2	0.0901593	0.378512	0.533	0.231	1	NO
Snx1	0.0257282	-0.474539	0.091	0.579	1	NO		Lamtor2	0.0906465	-0.319661	0.833	0.923	1	NO
Rtf1	0.0260172	1.10165	0.727	0.526	1	NO		Gon4l	0.0912949	-0.399096	0.167	0.385	1	NO
Tubb2b	0.0260725	-0.304614	0.091	0.579	1	NO		Josd2	0.0912949	-0.399096	0.167	0.385	1	NO
Ppp6c	0.0263171	-0.50696	0	0.368	1	NO		Bckdk	0.0912949	-0.399096	0.167	0.385	1	NO
Cers6	0.0263171	-0.50696	0	0.368	1	NO		Med31	0.0912949	-0.399096	0.167	0.385	1	NO
Arhgap1	0.0263171	-0.50696	0	0.368	1	NO		Cltb	0.0912949	-0.399096	0.167	0.385	1	NO
Timm17b	0.0263171	-0.50696	0	0.368	1	NO		Aqr	0.0913174	-0.66213	0.167	0.385	1	NO
Smpx	0.0263171	-0.50696	0	0.368	1	NO		Map4k3	0.091413	-0.536599	0.1	0.308	1	NO
Rit1	0.0263171	-0.50696	0	0.368	1	NO		Lilr4b	0.0918834	0.546456	0.8	0.538	1	NO
Aph1a	0.0263171	-0.50696	0	0.368	1	NO		Rcor3	0.0921973	-0.428843	0.167	0.385	1	NO
N4bp2l1	0.0263171	-0.50696	0	0.368	1	NO		Lpar1	0.0928419	-0.456429	0.233	0.462	1	NO
Hmces	0.0263171	-0.50696	0	0.368	1	NO		Anxa2	0.0928656	-0.447459	0.2	0.462	1	NO
Napa	0.0263171	-0.50696	0	0.368	1	NO		Psma7	0.0929851	-0.546526	0.767	0.923	1	NO
Emc10	0.0263171	-0.50696	0	0.368	1	NO		Ero1l	0.0931729	0.522902	0.533	0.231	1	NO
Nr1h2	0.0263171	-0.50696	0	0.368	1	NO		Ddx3x	0.0937443	-0.621488	0.433	0.692	1	NO
Tm2d2	0.0263171	-0.50696	0	0.368	1	NO		Casp3	0.0939022	0.468149	0.8	0.462	1	NO
Mak16	0.0263171	-0.50696	0	0.368	1	NO		Ssr2	0.093948	0.378512	0.667	0.385	1	NO
Adgrl1	0.0263171	-0.50696	0	0.368	1	NO		BC005537	0.0941349	0.52147	0.433	0.154	1	NO
Fbxo34	0.0263171	-0.50696	0	0.368	1	NO		Dmac1	0.0949064	-0.63941	0.333	0.538	1	NO
Herpud2	0.0263171	-0.50696	0	0.368	1	NO		Elob	0.0961693	-0.603341	0.967	1	1	NO
Zmat5	0.0263171	-0.610053	0	0.368	1	NO		Pnn	0.0969059	0.402358	0.667	0.385	1	NO
Commd1	0.0263171	-0.50696	0	0.368	1	NO		Fam103a1	0.0977528	-0.358454	0.4	0.692	1	NO
Mrpl55	0.0263171	-0.50696	0	0.368	1	NO		Prrc2c	0.0983136	-0.358454	0.767	1	1	NO
Med13	0.0263171	-0.50696	0	0.368	1	NO		Rpia	0.0988016	0.441247	0.4	0.154	1	NO
Ergic1	0.0263171	-0.50696	0	0.368	1	NO		Mpc2	0.0989488	-0.58978	0.433	0.615	1	NO
Gnl1	0.0263171	-0.50696	0	0.368	1	NO		Hilpda	0.0992851	-0.440916	0.1	0.308	1	NO
Tbc1d10c	0.0263171	-0.50696	0	0.368	1	NO		Ythdf2	0.0993227	0.456514	0.6	0.308	1	NO
Imp3	0.0264298	-0.640347	0.182	0.579	1	NO		Gm49336	0.099564	-0.325095	0.1	0.308	1	NO
Gfpt1	0.0266409	-0.720518	0.182	0.579	1	NO		Lsm12	0.100227	-0.562595	0.5	0.615	1	NO
Uap1l1	0.0267502	-0.559427	0	0.368	1	NO		Psma4	0.101365	0.419734	0.767	0.615	1	NO
Dnase1l1	0.0267502	-0.559427	0	0.368	1	NO		Eapp	0.101418	0.378512	0.6	0.308	1	NO
Dmd	0.0267502	-0.658963	0	0.368	1	NO		Chchd2	0.101594	-0.343954	1	1	1	NO
Fam102b	0.0267502	-0.559427	0	0.368	1	NO		Clint1	0.102256	0.351545	0.6	0.308	1	NO
Ssbp3	0.0267502	-0.559427	0	0.368	1	NO		Cnot6	0.102354	-0.444611	0.2	0.462	1	NO
Stx12	0.0267502	-0.559427	0	0.368	1	NO		Gspt1	0.102564	0.481605	0.6	0.385	1	NO
Sh2b3	0.0267502	-0.559427	0	0.368	1	NO		Nrbp1	0.102906	0.378512	0.433	0.154	1	NO
Zcchc8	0.0267502	-0.559427	0	0.368	1	NO		Riok1	0.103032	-0.584963	0.3	0.538	1	NO
Xylt1	0.0267502	-0.559427	0	0.368	1	NO		Snrpb	0.103369	-0.541635	0.733	0.923	1	NO
Cmip	0.0267502	-0.559427	0	0.368	1	NO		Cyp11a1	0.10345	0.478984	1	0.923	1	NO
Map4	0.0267502	-0.559427	0	0.368	1	NO		Ncor1	0.103681	-0.442518	0.8	0.923	1	NO
Eci2	0.0267502	-0.706269	0	0.368	1	NO		Elovl7	0.104461	0.378512	0.4	0.154	1	NO
Trappc13	0.0267502	-0.559427	0	0.368	1	NO		Pmm2	0.104461	0.378512	0.4	0.154	1	NO
Plekhg3	0.0267502	-0.559427	0	0.368	1	NO		Cdc123	0.104519	0.41022	0.4	0.154	1	NO
Zfyve21	0.0267502	-0.559427	0	0.368	1	NO		Asah1	0.104519	0.41022	0.4	0.154	1	NO
Scaf8	0.0267502	-0.559427	0	0.368	1	NO		Syngr2	0.104519	0.441247	0.4	0.154	1	NO
Fech	0.0267502	-0.559427	0	0.368	1	NO		Hnrnpc	0.105012	0.404984	0.567	0.308	1	NO
Dpp3	0.0267502	-0.559427	0	0.368	1	NO		Pmp22	0.105103	0.61952	0.733	0.538	1	NO
Setd5	0.0267678	-0.796467	0.182	0.579	1	NO		Slc18a2	0.105103	0.511778	0.8	0.615	1	NO
Rnf2	0.0267812	-0.706269	0	0.368	1	NO		Glud1	0.105155	0.347147	0.9	0.769	1	NO
Nceh1	0.0267812	-0.610053	0	0.368	1	NO		Ttyh2	0.106072	0.348138	0.433	0.154	1	NO
Pilrb1	0.0267812	-0.610053	0	0.368	1	NO		Fam117b	0.106613	-0.428843	0.167	0.385	1	NO
Stxbp2	0.0267812	-0.658963	0	0.368	1	NO		Dpp3	0.106613	-0.560088	0.167	0.385	1	NO
Ndel1	0.0267812	-0.706269	0	0.368	1	NO		Vdac3	0.106646	0.378512	0.7	0.462	1	NO
Arfgef1	0.0269676	-0.610053	0	0.368	1	NO		Klf9	0.106904	0.530515	0.333	0.077	1	NO
Elf4	0.0269676	-0.610053	0	0.368	1	NO		Dek	0.106937	0.463401	0.733	0.538	1	NO
Ptpn12	0.0269676	-0.610053	0	0.368	1	NO		Ppp1r12a	0.107053	-0.580846	0.533	0.692	1	NO
Dguok	0.0269676	-0.610053	0	0.368	1	NO		Ak3	0.10745	0.34609	0.333	0.077	1	NO
AC125141.3	0.0269676	-0.610053	0	0.368	1	NO		Stard13	0.107467	0.506267	0.533	0.308	1	NO
AI837181	0.0269676	-0.610053	0	0.368	1	NO		Nt5dc2	0.108771	0.348138	0.433	0.154	1	NO
Itgb7	0.026983	-1.05104	0.364	0.737	1	NO		Zmynd11	0.108771	0.348138	0.433	0.154	1	NO
Pxmp2	0.027061	-0.658963	0	0.368	1	NO		Gripap1	0.109001	-0.60073	0.167	0.385	1	NO
Btbd10	0.027061	-0.752072	0	0.368	1	NO		Lage3	0.109001	-0.325095	0.167	0.385	1	NO
Cdipt	0.027061	-0.658963	0	0.368	1	NO		Mrps25	0.109001	-0.399096	0.167	0.385	1	NO
Tmem11	0.027061	-0.658963	0	0.368	1	NO		Zfp592	0.109001	-0.325095	0.167	0.385	1	NO
Klhl22	0.027061	-0.752072	0	0.368	1	NO		Etfa	0.109001	-0.325095	0.167	0.385	1	NO
Tiam2	0.027061	-0.706269	0	0.368	1	NO		Gtf2f1	0.109001	-0.325095	0.167	0.385	1	NO
Mapk14	0.027061	-0.706269	0	0.368	1	NO		Purb	0.109289	0.437405	0.7	0.385	1	NO
Dnase2b	0.0270921	-0.921997	0	0.368	1	NO		Rab5c	0.109413	0.456514	0.733	0.538	1	NO
Klf7	0.0271544	-0.706269	0	0.368	1	NO		Jak1	0.110091	-0.415904	0.7	0.846	1	NO
Cep170	0.0271544	-0.881356	0	0.368	1	NO		Nagk	0.110215	0.476359	0.6	0.462	1	NO
Lgals7	0.027248	-1	0	0.368	1	NO		Zcwpw1	0.110249	0.34609	0.4	0.154	1	NO
Gm26669	0.027248	-0.961526	0	0.368	1	NO		R3hdm4	0.110249	0.34609	0.4	0.154	1	NO
Lap3	0.0272792	-0.921997	0	0.368	1	NO		Safb	0.110249	0.41022	0.4	0.154	1	NO
Cd37	0.0273492	-0.757472	0.455	0.842	1	NO		Atxn7	0.110269	0.378512	0.4	0.154	1	NO
Uqcrc1	0.0278422	-0.689551	0.182	0.632	1	NO		Csnk1d	0.110269	0.378512	0.4	0.154	1	NO
Trim44	0.0278739	1.24793	0.545	0.263	1	NO		Smarcd1	0.110269	0.378512	0.4	0.154	1	NO
Swi5	0.027947	0.879644	0.818	0.789	1	NO		Eif2ak1	0.110487	-0.358454	0.167	0.385	1	NO
Homer2	0.0279682	-0.859202	0.182	0.632	1	NO		Gdi2	0.110813	0.402358	0.7	0.462	1	NO
Fosb	0.0281558	-1.10132	0.091	0.526	1	NO		Mdh1	0.110827	-0.516791	0.567	0.692	1	NO
Naca	0.0283472	0.665348	1	1	1	NO		Ss18l2	0.111145	0.312923	0.333	0.077	1	NO
Rab44	0.0283572	-0.735066	0.273	0.737	1	NO		Cish	0.111377	-0.543486	0.167	0.385	1	NO
Pdxk	0.0285142	-0.755825	0.091	0.474	1	NO		Ppig	0.112172	-0.497914	0.633	0.846	1	NO
Bola1	0.0285515	0.99013	0.364	0.053	1	NO		Cd81	0.113071	-0.450376	0.967	0.923	1	NO
Rpl27	0.0287689	0.668202	1	0.632	1	NO		Tecpr1	0.113918	0.343746	0.3	0.077	1	NO
Egr1	0.0288499	-1.11839	0.636	0.895	1	NO		Topbp1	0.113918	0.343746	0.3	0.077	1	NO
U2af1	0.0289619	1.15107	0.636	0.368	1	NO		Galnt6	0.113918	0.343746	0.3	0.077	1	NO
Rpl22	0.0289941	0.800084	1	0.947	1	NO		Gtf2h1	0.113944	0.378512	0.3	0.077	1	NO
Atp5h	0.0292841	0.719233	1	0.895	1	NO		Mphosph6	0.113944	0.378512	0.3	0.077	1	NO
Ctbp1	0.029293	-0.598527	0.182	0.579	1	NO		Mfsd11	0.113944	0.600904	0.3	0.077	1	NO
Tmem165	0.029293	-0.598527	0.182	0.579	1	NO		Atf1	0.113944	0.378512	0.3	0.077	1	NO
Itga4	0.0294281	-0.924222	0.545	0.737	1	NO		Adamts9	0.114624	-0.417955	0.167	0.385	1	NO
Cox7c	0.0294873	0.877033	0.909	0.895	1	NO		Ptpn9	0.114789	-0.350841	0.233	0.462	1	NO
Luc7l2	0.0297784	-0.835995	0.455	0.842	1	NO		Smim12	0.115177	-0.713411	0.167	0.385	1	NO
Naga	0.0301586	-0.730878	0.182	0.632	1	NO		Rab21	0.115284	0.378512	0.533	0.231	1	NO
Gng2	0.0301623	-0.642138	0.364	0.842	1	NO		Elk4	0.116037	0.312923	0.4	0.154	1	NO
Smim10l1	0.0304358	-0.755825	0.091	0.474	1	NO		Ppp6c	0.116037	0.312923	0.4	0.154	1	NO
Cblb	0.0304358	-0.714004	0.091	0.474	1	NO		Abcb1b	0.116037	0.378512	0.4	0.154	1	NO
P2rx1	0.0305682	-0.755825	0.091	0.474	1	NO		Tbk1	0.116037	0.312923	0.4	0.154	1	NO
Il1rl1	0.0306784	-0.686284	0.636	1	1	NO		Dock8	0.116037	0.34609	0.4	0.154	1	NO
Rps26	0.0307346	0.982438	1	1	1	NO		Chrac1	0.116093	0.564067	0.5	0.231	1	NO
Tmcc1	0.0307821	0.554031	0.364	0.053	1	NO		Napsa	0.116101	-0.318926	0.233	0.462	1	NO
Hmgb2	0.0312152	0.829138	0.909	0.474	1	NO		Slc25a36	0.116101	-0.318926	0.233	0.462	1	NO
Top1	0.0315046	-0.574074	0.273	0.895	1	NO		Alox5ap	0.116278	-0.998855	0.733	0.846	1	NO
1110004F10Rik	0.0318008	-0.931396	0.273	0.684	1	NO		Ctdspl2	0.117188	0.308122	0.3	0.077	1	NO
Coro2a	0.0320537	-0.626542	0.091	0.474	1	NO		Pip5k1a	0.117188	0.343746	0.3	0.077	1	NO
Ppil4	0.0320537	-0.626542	0.091	0.474	1	NO		Dnajb14	0.117188	0.308122	0.3	0.077	1	NO
Os9	0.0320537	-0.626542	0.091	0.474	1	NO		Gnpda2	0.117188	0.343746	0.3	0.077	1	NO
Senp6	0.0321216	-0.555459	0.182	0.579	1	NO		Tuba8	0.117188	0.343746	0.3	0.077	1	NO
Rb1cc1	0.032219	-0.874469	0.091	0.474	1	NO		Knop1	0.117188	0.308122	0.3	0.077	1	NO
Eml2	0.032219	-0.714004	0.091	0.474	1	NO		Amfr	0.117188	0.308122	0.3	0.077	1	NO
Dctn2	0.032219	-0.670936	0.091	0.474	1	NO		H2afx	0.117188	0.308122	0.3	0.077	1	NO
M6pr	0.0323018	-0.755825	0.091	0.474	1	NO		Timm9	0.117188	0.378512	0.3	0.077	1	NO
Fuca2	0.0326448	-0.726077	0.182	0.579	1	NO		Jdp2	0.117188	0.308122	0.3	0.077	1	NO
Dnajc19	0.0326536	1.25798	0.636	0.368	1	NO		Arf3	0.117188	0.343746	0.3	0.077	1	NO
S100a4	0.0329812	0.373458	0.364	0.053	1	NO		Acadl	0.117367	0.475373	0.8	0.538	1	NO
Selenof	0.0331216	-0.866008	0.455	0.842	1	NO		Slc50a1	0.118534	0.460974	0.5	0.231	1	NO
Dnajc1	0.0331589	-0.501011	0.273	0.789	1	NO		Commd1	0.118712	0.404984	0.533	0.308	1	NO
Smad7	0.0332204	-0.851962	0.273	0.684	1	NO		Hcst	0.118739	0.636824	0.5	0.308	1	NO
Mpc1	0.0333992	1.13363	0.818	0.474	1	NO		Fam174a	0.11934	0.349942	0.5	0.231	1	NO
Tmem59	0.0336736	-0.773383	0.545	0.842	1	NO		Smad2	0.122081	0.434007	0.5	0.231	1	NO
4932438A13Rik	0.033752	-0.580738	0.091	0.474	1	NO		Hmgn2	0.122504	0.456514	0.567	0.308	1	NO
Golim4	0.033752	-0.580738	0.091	0.474	1	NO		Agps	0.122612	-0.313366	0.233	0.462	1	NO
Klhl24	0.033752	-0.580738	0.091	0.474	1	NO		Ubc	0.122616	0.535751	0.933	0.923	1	NO
Ubxn6	0.033752	-0.580738	0.091	0.474	1	NO		Sdcbp	0.122643	0.364298	0.9	0.769	1	NO
Capn1	0.033752	-0.580738	0.091	0.474	1	NO		Mrpl48	0.12325	-0.511305	0.133	0.308	1	NO
Itch	0.033838	-0.670936	0.091	0.474	1	NO		Svil	0.12325	-0.511305	0.133	0.308	1	NO
Med13l	0.033838	-0.626542	0.091	0.474	1	NO		Tyrobp	0.124488	-0.615091	0.967	1	1	NO
Mical1	0.033838	-0.626542	0.091	0.474	1	NO		Sfpq	0.124836	0.378512	0.767	0.462	1	NO
Mbd3	0.033838	-0.755825	0.091	0.474	1	NO		Mgat2	0.125186	0.331969	0.7	0.385	1	NO
Cdk12	0.033838	-0.714004	0.091	0.474	1	NO		Itch	0.125411	0.352977	0.633	0.308	1	NO
Ppp2r5c	0.033838	-0.670936	0.091	0.474	1	NO		Irf2	0.125423	0.348138	0.467	0.231	1	NO
Vwa5a	0.0338897	-0.632968	0.273	0.789	1	NO		Mrpl36	0.12548	0.437405	0.467	0.231	1	NO
Rps23	0.0339141	0.599153	1	1	1	NO		Prelid3b	0.1255	0.437405	0.467	0.231	1	NO
H2afv	0.0339327	-0.626542	0.182	0.632	1	NO		Atp6v1g1	0.125509	-0.47494	0.833	1	1	NO
1810022K09Rik	0.0341722	-0.533432	0.182	0.632	1	NO		Ndufa5	0.125638	0.349942	0.5	0.231	1	NO
Ssr1	0.0341722	-0.533432	0.182	0.632	1	NO		Actr10	0.125638	0.349942	0.5	0.231	1	NO
Cox5b	0.0342263	0.994947	0.909	0.947	1	NO		Ran	0.125749	0.349068	0.833	0.615	1	NO
H3f3b	0.0345383	0.453908	1	1	1	NO		Minpp1	0.126786	0.378512	0.533	0.308	1	NO
mt-Co2	0.0347606	0.447752	1	1	1	NO		Cpa3	0.128345	0.48217	1	1	1	NO
Rps6ka1	0.0348688	-0.511064	0.182	0.579	1	NO		Hspa4	0.129029	0.39927	0.7	0.462	1	NO
H2-K1	0.0349068	-0.584963	0.909	0.789	1	NO		Pip5k1c	0.129202	0.320796	0.5	0.231	1	NO
Tuba8	0.0352369	-0.533432	0.091	0.474	1	NO		Sltm	0.129431	0.39927	0.7	0.462	1	NO
Tmem9b	0.0352369	-0.533432	0.091	0.474	1	NO		Mindy2	0.129551	0.404984	0.567	0.385	1	NO
Snrnp25	0.0352369	-0.533432	0.091	0.474	1	NO		Zfp706	0.129861	0.427421	0.8	0.692	1	NO
Nars	0.0352369	-0.533432	0.091	0.474	1	NO		Tln1	0.130142	-0.372912	0.967	1	1	NO
Rfx7	0.0352666	-0.626542	0.091	0.474	1	NO		Ctsg	0.131349	-0.747019	0.433	0.615	1	NO
Carmil1	0.0352666	-0.755825	0.091	0.474	1	NO		St3gal5	0.1321	0.324064	0.533	0.231	1	NO
Ppp1r11	0.0354231	-0.626542	0.182	0.632	1	NO		Stk40	0.132381	-0.318926	0.167	0.385	1	NO
Il2rg	0.0354808	-0.491612	0.273	0.737	1	NO		Atp5c1	0.132927	-0.516135	0.733	0.923	1	NO
Hexa	0.0354825	-0.337035	0.182	0.737	1	NO		Smc6	0.133504	0.352977	0.633	0.385	1	NO
Optn	0.0358081	-0.696931	0.091	0.526	1	NO		Psmc4	0.133586	-0.45799	0.3	0.538	1	NO
Dhcr24	0.0360303	-0.796467	0.091	0.526	1	NO		Tgfb1	0.133729	-0.455478	0.667	0.769	1	NO
Ndufv2	0.0363857	-0.467844	0.273	0.789	1	NO		Pdxk	0.134068	0.378512	0.767	0.538	1	NO
Uap1	0.036479	-0.484523	0.091	0.474	1	NO		Hdgf	0.134602	0.361234	0.767	0.538	1	NO
Rpn2	0.036479	-0.484523	0.091	0.474	1	NO		Atp5f1	0.134989	0.305448	1	1	1	NO
Wdr26	0.036537	-0.603822	0.182	0.632	1	NO		1810022K09Rik	0.135129	0.317111	0.467	0.231	1	NO
Chd7	0.0368034	-0.511064	0.091	0.526	1	NO		Ebpl	0.135129	0.317111	0.467	0.231	1	NO
Ssr3	0.0368884	-0.626542	0.364	0.789	1	NO		Tmx3	0.135129	0.317111	0.467	0.231	1	NO
Stard13	0.0370614	-0.574074	0.091	0.526	1	NO		H13	0.135149	0.348138	0.467	0.231	1	NO
Etnk1	0.0373871	-0.896002	0.182	0.579	1	NO		Hprt	0.135521	0.320796	0.5	0.231	1	NO
Btf3	0.0374476	0.819193	1	0.947	1	NO		Uqcr11	0.135909	0.331206	0.9	0.615	1	NO
Desi2	0.0374489	-0.433897	0.091	0.474	1	NO		Srrm1	0.136471	-0.645736	0.7	0.769	1	NO
Smim4	0.0374878	-0.552541	0.182	0.632	1	NO		Agfg1	0.13667	-0.640854	0.2	0.385	1	NO
Ube2d1	0.0376054	1.24306	0.545	0.211	1	NO		Sh3kbp1	0.137212	0.41804	0.8	0.462	1	NO
Hpf1	0.0376651	1.24793	0.545	0.263	1	NO		Zufsp	0.137455	-0.30833	0.3	0.538	1	NO
mt-Nd4	0.0380078	0.566103	1	1	1	NO		Ifitm2	0.137863	-0.649752	1	1	1	NO
Eef1a1	0.0384185	-0.73588	1	1	1	NO		Ewsr1	0.138497	0.326981	0.6	0.308	1	NO
Rpl13	0.0384618	0.717413	1	1	1	NO		Ifitm3	0.138499	-1.59111	0.133	0.308	1	NO
Def6	0.0384789	-0.465261	0.091	0.526	1	NO		Ptpn1	0.138689	-0.437776	0.467	0.692	1	NO
Plpp5	0.0386443	-0.389841	0.182	0.632	1	NO		Tubb5	0.139268	0.39927	0.9	0.692	1	NO
Ier3	0.0391218	-1.34901	0.545	0.895	1	NO		Cox5b	0.139561	-0.51995	0.867	1	1	NO
Raly	0.0393165	-0.514067	0.182	0.684	1	NO		Commd2	0.13963	0.320796	0.533	0.308	1	NO
Pex13	0.0394018	-0.491612	0.091	0.526	1	NO		Zbtb20	0.14032	0.41022	0.367	0.154	1	NO
Psmd2	0.0394018	-0.491612	0.091	0.526	1	NO		Sec31a	0.140976	0.352977	0.633	0.462	1	NO
Gngt2	0.0396939	0.498989	0.364	0.053	1	NO		Ppm1g	0.14119	0.403603	0.633	0.462	1	NO
Lamtor3	0.0397083	-0.514067	0.182	0.632	1	NO		Irf2bp2	0.14123	0.348138	0.4	0.154	1	NO
Fcho2	0.0399402	-0.533432	0.091	0.526	1	NO		Ndst2	0.141846	0.415037	0.733	0.538	1	NO
Smad4	0.0399402	-0.689551	0.091	0.526	1	NO		Pbxip1	0.1421	-0.350841	0.267	0.462	1	NO
Mitf	0.0399564	-0.85536	0.182	0.579	1	NO		Hcls1	0.1421	-0.350841	0.267	0.462	1	NO
Arpc1a	0.0400849	-0.363507	0.182	0.737	1	NO		Tnfaip8	0.142248	-0.51738	0.6	0.769	1	NO
Serinc1	0.0401074	-0.459432	0.182	0.632	1	NO		Cpne3	0.142574	-0.437776	0.333	0.538	1	NO
Trim35	0.0403474	-0.321129	0.182	0.632	1	NO		Zfhx3	0.142767	-0.554374	0.367	0.538	1	NO
Rps10	0.0404597	0.695984	1	1	1	NO		Fam168b	0.142909	-0.366916	0.133	0.308	1	NO
Max	0.0409993	-0.349008	0.091	0.526	1	NO		Elk3	0.142909	-0.366916	0.133	0.308	1	NO
Spn	0.0412301	-0.735066	0.182	0.632	1	NO		Rictor	0.142909	-0.366916	0.133	0.308	1	NO
Hectd1	0.0416813	-0.474539	0.182	0.632	1	NO		Baz2a	0.142942	-0.511305	0.133	0.308	1	NO
Rprm	0.0416883	-0.638925	0.364	0.947	1	NO		Impad1	0.143436	-0.399096	0.133	0.308	1	NO
Cst7	0.0419567	-0.420957	0.182	0.632	1	NO		Pdap1	0.14429	0.304511	0.6	0.308	1	NO
Pcmt1	0.0420305	-0.583473	0.273	0.789	1	NO		Cd48	0.144475	0.41804	0.733	0.462	1	NO
Lmna	0.042229	-0.676172	0.273	0.789	1	NO		Necap2	0.144951	0.300509	0.567	0.231	1	NO
Nucb1	0.0423247	-0.433897	0.182	0.632	1	NO		5031425E22Rik	0.14515	0.317111	0.467	0.231	1	NO
Ramp1	0.0426141	-1.10459	0.091	0.474	1	NO		Cop1	0.145382	0.317111	0.4	0.154	1	NO
Asph	0.0429238	-0.670936	0.182	0.632	1	NO		Luc7l3	0.145382	0.317111	0.4	0.154	1	NO
St6galnac3	0.0432488	-0.583473	0.273	0.684	1	NO		Uqcrh	0.145703	-0.395721	0.867	1	1	NO
Gpatch8	0.0433736	-0.340787	0.182	0.632	1	NO		Etf1	0.145739	0.349942	0.5	0.231	1	NO
Pon2	0.0435591	-0.358345	0.091	0.526	1	NO		Isyna1	0.145796	-0.389315	0.2	0.385	1	NO
Tra2a	0.0435591	-0.358345	0.091	0.526	1	NO		Uso1	0.146434	-0.38048	0.167	0.385	1	NO
Nbeal1	0.0436219	-0.395929	0	0.316	1	NO		Gsk3b	0.14657	0.479441	0.7	0.462	1	NO
Retreg2	0.0436219	-0.395929	0	0.316	1	NO		Midn	0.14691	0.312923	0.3	0.077	1	NO
Ppp1r15b	0.0436219	-0.395929	0	0.316	1	NO		Rab32	0.146974	0.460974	0.5	0.308	1	NO
Rabif	0.0436219	-0.395929	0	0.316	1	NO		Vdac1	0.147184	0.324064	0.6	0.385	1	NO
Crat	0.0436219	-0.395929	0	0.316	1	NO		Edf1	0.147717	-0.469485	0.833	1	1	NO
Polr3k	0.0436219	-0.395929	0	0.316	1	NO		Atp6v1c1	0.148358	0.378512	0.367	0.154	1	NO
Zfx	0.0436219	-0.395929	0	0.316	1	NO		Man1a2	0.148382	0.441247	0.367	0.154	1	NO
C77080	0.0436219	-0.395929	0	0.316	1	NO		Smchd1	0.148877	-0.408085	0.3	0.462	1	NO
Map3k6	0.0436219	-0.395929	0	0.316	1	NO		Stt3b	0.148935	0.354264	0.633	0.385	1	NO
Galnt11	0.0436219	-0.395929	0	0.316	1	NO		Vps29	0.149134	-0.408944	0.667	0.692	1	NO
2310011J03Rik	0.0436219	-0.395929	0	0.316	1	NO		Rnf125	0.149198	-0.358454	0.2	0.385	1	NO
Mbtps1	0.0436219	-0.395929	0	0.316	1	NO		Dnajb1	0.149203	-0.343954	0.267	0.462	1	NO
Pstpip1	0.0436219	-0.395929	0	0.316	1	NO		N4bp2l1	0.149224	-0.560088	0.2	0.385	1	NO
Usp19	0.0436219	-0.395929	0	0.316	1	NO		Ptpre	0.149466	-0.392007	0.6	0.692	1	NO
Dus1l	0.0436219	-0.395929	0	0.316	1	NO		Mrps18c	0.150601	-0.575685	0.3	0.462	1	NO
Slc38a9	0.0436219	-0.395929	0	0.316	1	NO		mt-Nd4l	0.150623	-0.469485	0.5	0.692	1	NO
Ccdc71l	0.0436219	-0.395929	0	0.316	1	NO		Gm28875	0.151562	0.408259	0.433	0.231	1	NO
Nemf	0.0436219	-0.395929	0	0.316	1	NO		Asb8	0.151638	0.478047	0.267	0.077	1	NO
Tfcp2	0.0436219	-0.395929	0	0.316	1	NO		Eif2s2	0.152021	0.464926	0.7	0.538	1	NO
Yipf3	0.0436219	-0.395929	0	0.316	1	NO		Emb	0.152679	-0.485167	0.667	0.846	1	NO
Ttc9c	0.0436219	-0.395929	0	0.316	1	NO		Vat1	0.153024	0.359896	0.733	0.462	1	NO
Sumo1	0.043671	0.788496	0.818	0.632	1	NO		Edem3	0.153737	-0.603786	0.3	0.462	1	NO
Cops8	0.0443533	-0.559427	0	0.316	1	NO		Frmd4a	0.155033	0.378512	0.567	0.308	1	NO
Insig2	0.0443533	-0.452512	0	0.316	1	NO		Atf4	0.155522	0.378512	0.6	0.308	1	NO
Ccnt2	0.0443533	-0.452512	0	0.316	1	NO		Pafah1b3	0.156439	-0.569021	0.367	0.538	1	NO
Prrc2b	0.0443533	-0.559427	0	0.316	1	NO		Hadhb	0.156467	0.312923	0.367	0.154	1	NO
Usp8	0.0443533	-0.452512	0	0.316	1	NO		Smarcc2	0.156467	0.312923	0.367	0.154	1	NO
Ccdc22	0.0443533	-0.452512	0	0.316	1	NO		Akap8l	0.156467	0.312923	0.367	0.154	1	NO
Cfp	0.0443533	-0.559427	0	0.316	1	NO		Dnajc30	0.156491	0.34609	0.367	0.154	1	NO
Cpne3	0.0443533	-0.559427	0	0.316	1	NO		Ash2l	0.156491	0.34609	0.367	0.154	1	NO
Map3k7	0.0443533	-0.452512	0	0.316	1	NO		Dcaf17	0.156559	0.378512	0.267	0.077	1	NO
Snrnp40	0.0443533	-0.452512	0	0.316	1	NO		Ptgr1	0.156559	0.445626	0.267	0.077	1	NO
Ptpn13	0.0443533	-0.452512	0	0.316	1	NO		1700097N02Rik	0.15659	0.445626	0.267	0.077	1	NO
Rab35	0.0443533	-0.452512	0	0.316	1	NO		Jpt1	0.157323	-0.528379	0.9	0.846	1	NO
Sfswap	0.0443533	-0.452512	0	0.316	1	NO		Exosc3	0.158668	0.349942	0.467	0.231	1	NO
Mepce	0.0443533	-0.452512	0	0.316	1	NO		Dstn	0.158963	-0.399096	0.367	0.615	1	NO
Suclg2	0.0443533	-0.452512	0	0.316	1	NO		Prpf4b	0.159812	0.545622	0.533	0.308	1	NO
Bcl2l13	0.0443533	-0.610053	0	0.316	1	NO		Pgp	0.160229	-0.38048	0.3	0.462	1	NO
Tbc1d17	0.0443533	-0.452512	0	0.316	1	NO		Rps29	0.160386	0.381651	1	1	1	NO
Eed	0.0443533	-0.452512	0	0.316	1	NO		Dctn2	0.160692	-0.399096	0.467	0.615	1	NO
Prcp	0.0443533	-0.452512	0	0.316	1	NO		Ubap2l	0.161206	0.358334	0.8	0.538	1	NO
Pgap2	0.0443533	-0.559427	0	0.316	1	NO		Tmem167b	0.161421	0.308122	0.267	0.077	1	NO
Hbs1l	0.0443533	-0.452512	0	0.316	1	NO		Mtf2	0.161421	0.308122	0.267	0.077	1	NO
Rnf146	0.0443533	-0.452512	0	0.316	1	NO		Tnfaip3	0.161421	0.378512	0.267	0.077	1	NO
Dse	0.0443533	-0.452512	0	0.316	1	NO		Gm47101	0.161421	0.308122	0.267	0.077	1	NO
Mcm3ap	0.0443533	-0.452512	0	0.316	1	NO		Rars	0.161421	0.308122	0.267	0.077	1	NO
Pfkl	0.0443533	-0.452512	0	0.316	1	NO		Rnf167	0.161421	0.308122	0.267	0.077	1	NO
Stk11	0.0443533	-0.452512	0	0.316	1	NO		Ehmt2	0.161421	0.378512	0.267	0.077	1	NO
Mum1	0.0443533	-0.452512	0	0.316	1	NO		Strn	0.161421	0.308122	0.267	0.077	1	NO
Rbmxl1	0.0443533	-0.559427	0	0.316	1	NO		Chp1	0.161453	0.540783	0.267	0.077	1	NO
Anapc10	0.0443533	-0.452512	0	0.316	1	NO		Siva1	0.161453	0.343746	0.267	0.077	1	NO
Il27ra	0.0443533	-0.452512	0	0.316	1	NO		Riok2	0.161453	0.478047	0.267	0.077	1	NO
Slc7a5	0.0443533	-0.452512	0	0.316	1	NO		Rpl12	0.163423	0.358949	1	1	1	NO
Dok2	0.0443533	-0.452512	0	0.316	1	NO		Washc2	0.163901	0.378512	0.433	0.231	1	NO
Sucla2	0.0443533	-0.452512	0	0.316	1	NO		Gm11697	0.163901	0.378512	0.433	0.231	1	NO
Pdcd7	0.0443533	-0.452512	0	0.316	1	NO		Srsf2	0.164128	0.442642	0.633	0.462	1	NO
Glb1	0.0443533	-0.452512	0	0.316	1	NO		Safb2	0.16471	0.312923	0.367	0.154	1	NO
Elp5	0.0443533	-0.452512	0	0.316	1	NO		March6	0.164773	-0.511305	0.133	0.308	1	NO
Dusp3	0.0443533	-0.452512	0	0.316	1	NO		Bbx	0.165888	-0.325095	0.133	0.308	1	NO
Ahr	0.0443533	-0.452512	0	0.316	1	NO		Zfpl1	0.165888	-0.325095	0.133	0.308	1	NO
Ubr7	0.0443533	-0.452512	0	0.316	1	NO		Cfl2	0.166028	-0.495957	0.133	0.308	1	NO
Btbd7	0.0443533	-0.452512	0	0.316	1	NO		Capza2	0.166077	-0.352302	0.833	0.846	1	NO
Utp23	0.0443533	-0.452512	0	0.316	1	NO		Rnf128	0.16622	0.308122	0.267	0.077	1	NO
Chkb	0.0443533	-0.452512	0	0.316	1	NO		Setd7	0.16622	0.308122	0.267	0.077	1	NO
4930453N24Rik	0.0443533	-0.452512	0	0.316	1	NO		Por	0.16622	0.378512	0.267	0.077	1	NO
Zfand3	0.0443533	-0.452512	0	0.316	1	NO		Adora2a	0.16622	0.308122	0.267	0.077	1	NO
Satb1	0.0443533	-0.452512	0	0.316	1	NO		Trappc5	0.16622	0.308122	0.267	0.077	1	NO
Ino80c	0.0443533	-0.452512	0	0.316	1	NO		Gclc	0.16622	0.308122	0.267	0.077	1	NO
Rab11fip2	0.0443533	-0.452512	0	0.316	1	NO		Cbx5	0.16622	0.308122	0.267	0.077	1	NO
Tpi1	0.0446953	-0.603822	0.273	0.684	1	NO		Rbm22	0.166981	-0.30833	0.3	0.538	1	NO
Rpl38	0.0447009	0.446492	1	1	1	NO		Pdia6	0.167566	0.530515	0.633	0.538	1	NO
Gpx1	0.0447726	0.479168	1	1	1	NO		Fam50a	0.167925	0.430979	0.533	0.308	1	NO
Fam117b	0.0447934	-0.50696	0	0.316	1	NO		Rplp1	0.168584	0.352977	1	1	1	NO
Nit1	0.0447934	-0.50696	0	0.316	1	NO		Il7r	0.16877	-0.346629	0.3	0.538	1	NO
Yme1l1	0.0447934	-0.50696	0	0.316	1	NO		Slc38a2	0.169239	0.439912	0.667	0.462	1	NO
Dgkz	0.0447934	-0.50696	0	0.316	1	NO		Klf3	0.169269	-0.376376	0.333	0.538	1	NO
Nkap	0.0447934	-0.50696	0	0.316	1	NO		Ube2e3	0.170044	-0.321928	0.567	0.615	1	NO
Siah2	0.0447934	-0.50696	0	0.316	1	NO		Mpc1	0.170076	-0.661017	0.533	0.692	1	NO
Scamp3	0.0447934	-0.50696	0	0.316	1	NO		Map4k4	0.170284	-0.325095	0.633	0.769	1	NO
Mrpl9	0.0447934	-0.50696	0	0.316	1	NO		Atp5g1	0.17099	0.441247	0.833	0.692	1	NO
Rnf11	0.0447934	-0.50696	0	0.316	1	NO		Taok1	0.171343	0.320796	0.467	0.231	1	NO
Pnrc2	0.0447934	-0.50696	0	0.316	1	NO		Frrs1	0.171542	0.300509	0.6	0.385	1	NO
Dhrs3	0.0447934	-0.50696	0	0.316	1	NO		Mt1	0.171825	0.54157	0.8	0.615	1	NO
Zfp326	0.0447934	-0.50696	0	0.316	1	NO		Psmc2	0.171947	0.324064	0.567	0.308	1	NO
Wipi2	0.0447934	-0.50696	0	0.316	1	NO		Lyz2	0.17239	-0.456429	0.133	0.308	1	NO
Tecpr1	0.0447934	-0.50696	0	0.316	1	NO		Atp5o.1	0.172421	-0.731113	0.567	0.769	1	NO
Zfp655	0.0447934	-0.50696	0	0.316	1	NO		Phf20l1	0.172499	-0.36995	0.433	0.692	1	NO
Zfp260	0.0447934	-0.50696	0	0.316	1	NO		Ndufa7	0.17379	-0.431517	0.733	0.923	1	NO
Siglecf	0.0447934	-0.50696	0	0.316	1	NO		Maob	0.174306	-0.414256	0.667	0.769	1	NO
Knop1	0.0447934	-0.50696	0	0.316	1	NO		Rpl5	0.174687	-0.351992	0.933	1	1	NO
Dhx32	0.0447934	-0.50696	0	0.316	1	NO		Sertad1	0.174983	0.460974	0.4	0.154	1	NO
Cnot2	0.0447934	-0.50696	0	0.316	1	NO		Rest	0.175303	0.408259	0.367	0.154	1	NO
Nab2	0.0447934	-0.796467	0	0.316	1	NO		I830077J02Rik	0.175891	-0.588322	0.6	0.769	1	NO
Prkaca	0.0447934	-0.610053	0	0.316	1	NO		Mtpn	0.176257	-0.328441	0.7	0.769	1	NO
Nfatc3	0.0447934	-0.610053	0	0.316	1	NO		Myadm	0.176416	0.355428	0.633	0.462	1	NO
Nip7	0.0447934	-0.50696	0	0.316	1	NO		Colgalt1	0.176656	0.317111	0.433	0.231	1	NO
Spg7	0.0447934	-0.50696	0	0.316	1	NO		Rel	0.176656	0.317111	0.433	0.231	1	NO
Arid3b	0.0447934	-0.50696	0	0.316	1	NO		Tnfsf12	0.176656	0.317111	0.433	0.231	1	NO
Fbxo9	0.0447934	-0.50696	0	0.316	1	NO		Ube2z	0.176723	0.408259	0.433	0.231	1	NO
Vill	0.0447934	-0.50696	0	0.316	1	NO		Lap3	0.176854	0.324064	0.533	0.308	1	NO
Hist3h2a	0.0447934	-0.50696	0	0.316	1	NO		G3bp1	0.176854	0.378512	0.533	0.308	1	NO
Med11	0.0447934	-0.50696	0	0.316	1	NO		Bmp2k	0.176907	0.402358	0.633	0.385	1	NO
Rabep1	0.0447934	-0.50696	0	0.316	1	NO		Rab9	0.176986	-0.343954	0.267	0.462	1	NO
Zfp830	0.0447934	-0.50696	0	0.316	1	NO		Rap1b	0.177387	-0.328935	0.833	0.923	1	NO
Fut8	0.0447934	-0.50696	0	0.316	1	NO		Rpl27	0.177561	0.441247	0.8	0.769	1	NO
Deptor	0.0447934	-0.50696	0	0.316	1	NO		Lonp2	0.178767	0.320796	0.5	0.308	1	NO
Socs1	0.0447934	-0.50696	0	0.316	1	NO		Akirin1	0.178892	0.349942	0.5	0.308	1	NO
Zfp148	0.0447934	-0.50696	0	0.316	1	NO		Naa35	0.179609	-0.560088	0.2	0.385	1	NO
Ehmt2	0.0447934	-0.50696	0	0.316	1	NO		Fam111a	0.181394	0.401232	0.667	0.385	1	NO
Mta2	0.0447934	-0.50696	0	0.316	1	NO		Rpl22l1	0.182002	0.52147	0.867	0.923	1	NO
Atad1	0.0447934	-0.50696	0	0.316	1	NO		Rgs2	0.182516	0.909026	0.467	0.308	1	NO
Zfp950	0.0447934	-0.50696	0	0.316	1	NO		Sugt1	0.183738	0.329602	0.667	0.462	1	NO
Gsn	0.0448424	-0.658963	0	0.316	1	NO		Ctsc	0.184463	0.489543	0.733	0.615	1	NO
Elmo2	0.0448424	-0.610053	0	0.316	1	NO		Polr2a	0.184482	0.349942	0.467	0.231	1	NO
Yif1b	0.0448424	-0.559427	0	0.316	1	NO		Efnb2	0.184961	0.441247	0.333	0.154	1	NO
Fes	0.0448424	-0.610053	0	0.316	1	NO		Nr4a2	0.185641	-0.739325	0.3	0.462	1	NO
Nynrin	0.0448424	-0.559427	0	0.316	1	NO		Swi5	0.185688	0.378512	0.667	0.538	1	NO
Rap2a	0.0448424	-0.610053	0	0.316	1	NO		Ubash3b	0.18626	-0.435933	0.8	0.769	1	NO
Arf2	0.0448424	-0.559427	0	0.316	1	NO		Hpgds	0.186675	0.393011	0.8	0.615	1	NO
Dcaf13	0.0448424	-0.610053	0	0.316	1	NO		Wapl	0.187389	0.33787	0.767	0.615	1	NO
Atf1	0.0448424	-0.610053	0	0.316	1	NO		Klf10	0.187986	0.476359	0.5	0.308	1	NO
Gtpbp2	0.0448424	-0.610053	0	0.316	1	NO		Gpr65	0.188295	0.559084	0.7	0.615	1	NO
Ehbp1l1	0.0448424	-0.658963	0	0.316	1	NO		Cstb	0.188372	0.70044	0.567	0.385	1	NO
Got1	0.0448424	-0.610053	0	0.316	1	NO		Arglu1	0.188871	-0.343954	0.6	0.846	1	NO
Dnajb1	0.0448481	-0.349008	0.091	0.526	1	NO		Mapk1	0.189599	0.354264	0.633	0.385	1	NO
Yipf4	0.0448481	-0.349008	0.091	0.526	1	NO		Dctn6	0.189885	-0.392864	0.7	0.769	1	NO
Ino80d	0.0449403	-0.559427	0	0.316	1	NO		Actb	0.190436	-0.334892	1	1	1	NO
Armc1	0.0449403	-0.559427	0	0.316	1	NO		Hs2st1	0.19055	0.378512	0.633	0.462	1	NO
Abcd3	0.0449403	-0.559427	0	0.316	1	NO		Hnrnpa2b1	0.190797	0.422567	0.867	0.846	1	NO
Nudt9	0.0449403	-0.559427	0	0.316	1	NO		Mrgprb2	0.191155	0.47329	0.833	0.692	1	NO
Ap1s1	0.0449403	-0.559427	0	0.316	1	NO		Vps26a	0.191288	0.522902	0.533	0.385	1	NO
Ino80b	0.0449403	-0.559427	0	0.316	1	NO		Rgs1	0.193171	0.336076	0.733	0.462	1	NO
Ip6k1	0.0449403	-0.559427	0	0.316	1	NO		Creb3l2	0.194823	-0.303748	0.333	0.538	1	NO
Mgat1	0.0449403	-0.559427	0	0.316	1	NO		Polr2c	0.195678	0.471621	0.333	0.154	1	NO
Hdac5	0.0449403	-0.559427	0	0.316	1	NO		Psmb1	0.195726	-0.549339	0.867	0.846	1	NO
Gskip	0.0449403	-0.559427	0	0.316	1	NO		Aimp1	0.19645	0.320796	0.5	0.308	1	NO
Dyrk1a	0.0449403	-0.559427	0	0.316	1	NO		Rab7	0.197932	0.311397	0.7	0.462	1	NO
AC149090.1	0.0449403	-0.559427	0	0.316	1	NO		Gm973	0.198389	0.34609	0.267	0.077	1	NO
Cab39	0.044996	-0.481593	0.273	0.684	1	NO		Dnase2b	0.198389	-0.66213	0.167	0.308	1	NO
Bclaf1	0.0450865	-0.626542	0.182	0.632	1	NO		Serpinb1a	0.199447	0.488757	0.967	1	1	NO
Rbmx	0.0450873	-0.706269	0	0.316	1	NO		Ly6a	0.199493	1.16033	0.433	0.231	1	NO
Eif4e	0.0450873	-0.658963	0	0.316	1	NO		Lpcat2	0.1998	0.331969	0.667	0.462	1	NO
Setd1b	0.0450873	-0.658963	0	0.316	1	NO		Ctnna1	0.201469	0.319618	0.733	0.615	1	NO
Cnpy3	0.0450873	-0.658963	0	0.316	1	NO		Cyth3	0.202239	-0.323808	0.7	0.692	1	NO
mt-Co1	0.0451556	0.482775	1	1	1	NO		Ube3a	0.202351	0.329602	0.6	0.308	1	NO
Clec12b	0.0451854	-0.706269	0	0.316	1	NO		Snx5	0.203337	0.349942	0.367	0.154	1	NO
Slc45a3	0.0452274	-1.18349	0.545	0.842	1	NO		Tspan31	0.204616	-0.318926	0.2	0.385	1	NO
Olfr920	0.0454956	-0.420957	0.091	0.526	1	NO		Ap4s1	0.204616	-0.456429	0.2	0.385	1	NO
Kdsr	0.0455929	-0.326981	0.091	0.526	1	NO		Slc41a3	0.204654	0.351545	0.533	0.385	1	NO
Prpf40a	0.0456216	-0.615894	0.364	0.789	1	NO		Mis18a	0.204786	-0.318926	0.133	0.308	1	NO
St13	0.0459836	-0.670936	0.364	0.789	1	NO		Ilkap	0.205007	-0.313366	0.3	0.462	1	NO
Twistnb	0.046366	1.07229	0.455	0.158	1	NO		Dnm1l	0.205032	-0.38048	0.3	0.462	1	NO
Gata2	0.0464557	-0.645401	0.545	1	1	NO		Gtf2i	0.206459	0.312923	0.333	0.154	1	NO
Rps3	0.0469734	0.533239	1	1	1	NO		Ccdc88a	0.206543	0.34609	0.333	0.154	1	NO
Rpsa	0.0471463	0.761015	1	1	1	NO		1810013L24Rik	0.206543	0.34609	0.333	0.154	1	NO
Itm2c	0.0472894	-0.67863	0.545	0.947	1	NO		Herpud1	0.20657	0.41022	0.333	0.154	1	NO
Cul1	0.0476079	-0.758992	0.091	0.474	1	NO		Eif3e	0.208024	-0.411271	0.6	0.769	1	NO
Pfdn5	0.0478964	0.559677	1	0.895	1	NO		Rnf111	0.208309	-0.444611	0.267	0.462	1	NO
Tmem158	0.0482716	-0.896002	0.182	0.526	1	NO		Uqcc2	0.212527	-0.770352	0.433	0.538	1	NO
B2m	0.0483019	0.607924	1	0.947	1	NO		Herc1	0.21272	0.320796	0.433	0.231	1	NO
Ppp4r3b	0.0487412	-0.574074	0.182	0.579	1	NO		Arl6ip1	0.214066	-0.42722	0.933	1	1	NO
Pkm	0.04889	0.566103	1	0.579	1	NO		Mrpl34	0.215305	-0.522925	0.567	0.615	1	NO
Chchd2	0.0489877	0.679374	1	1	1	NO		Ap3s1	0.215676	0.378512	0.533	0.308	1	NO
Acer3	0.0491359	-0.565141	0.182	0.684	1	NO		Nav1	0.217268	-0.549339	0.7	0.692	1	NO
Arpc4	0.0491559	-0.70183	0.545	0.842	1	NO		Etnk1	0.217466	0.425817	0.6	0.462	1	NO
Arid5b	0.0491924	-0.835995	0.091	0.421	1	NO		Ythdf1	0.21766	0.378512	0.333	0.154	1	NO
Vamp4	0.049431	-0.420957	0.182	0.684	1	NO		Gm26532	0.218104	-0.562595	0.367	0.538	1	NO
Apoe	0.0494968	-1.2115	0.818	0.842	1	NO		Rtn3	0.218542	0.331969	0.667	0.462	1	NO
Lgals9	0.0495081	-0.516359	0.273	0.737	1	NO		Alox5	0.218592	0.437405	0.667	0.462	1	NO
Dnajc8	0.0495446	-0.496906	0.273	0.684	1	NO		Tob2	0.218676	-0.469485	0.467	0.615	1	NO
Fdx1	0.049706	-0.863581	0.364	0.789	1	NO		Cox14	0.219945	-0.327757	0.567	0.769	1	NO
Ttc28	0.0498388	-0.637769	0.182	0.579	1	NO		Usmg5	0.220082	0.355428	0.7	0.538	1	NO
Rac1	0.0498523	-0.4191	1	1	1	NO		Immt	0.22137	0.378512	0.567	0.385	1	NO
Tpd52	0.0501798	0.329064	0.455	0.105	1	NO		AI314180	0.22159	-0.321928	0.433	0.538	1	NO
Sdha	0.0502017	-0.640347	0.091	0.474	1	NO		Psmc3	0.223902	0.349942	0.467	0.308	1	NO
Atp13a3	0.0502793	-0.618679	0.364	0.789	1	NO		Ncoa4	0.223902	0.349942	0.467	0.308	1	NO
Rfc2	0.0504896	-0.54271	0.455	0.895	1	NO		Nubp1	0.224	-0.318926	0.233	0.385	1	NO
Asah1	0.0505086	-0.501011	0.273	0.737	1	NO		Trmt6	0.224028	-0.389315	0.233	0.385	1	NO
Cbx1	0.0511685	-0.761701	0.182	0.579	1	NO		Dcps	0.224028	-0.389315	0.233	0.385	1	NO
Atp5g2	0.0513958	0.62291	0.909	0.947	1	NO		Yy1	0.22474	-0.336511	0.533	0.615	1	NO
Kif23	0.0514417	-0.467844	0.182	0.684	1	NO		Ldha	0.225766	0.312923	1	1	1	NO
Arpp19	0.0517864	0.822443	0.818	0.579	1	NO		March2	0.22653	0.311397	0.667	0.462	1	NO
Eea1	0.0518987	-0.670936	0.091	0.421	1	NO		Fam129b	0.227639	-0.392007	0.5	0.615	1	NO
Klf10	0.0519228	-0.680989	0.182	0.526	1	NO		Arhgap15	0.228029	0.331969	0.567	0.385	1	NO
Lilrb4a	0.0521384	-0.835995	0.091	0.421	1	NO		Hs6st2	0.228208	0.341037	0.8	0.846	1	NO
Ube2l3	0.0526068	-0.548539	0.364	0.789	1	NO		Taldo1	0.228842	-0.632716	0.733	0.769	1	NO
Gnai1	0.0527258	-0.626542	0.182	0.579	1	NO		Pom121	0.228945	0.312923	0.333	0.154	1	NO
Zfp91	0.0529425	-0.465261	0.455	0.947	1	NO		Npl	0.229077	0.320796	0.433	0.231	1	NO
Tmbim6	0.05296	-0.453865	0.818	0.947	1	NO		Rgs10	0.229332	0.33787	0.9	0.846	1	NO
Cd200r3	0.0532459	-0.618129	0.545	0.947	1	NO		Sec62	0.229828	0.59325	0.8	0.615	1	NO
Pgrmc1	0.0533009	-0.555459	0.091	0.474	1	NO		Cebpz	0.230048	-0.415037	0.333	0.538	1	NO
Fubp1	0.0539049	-0.574074	0.182	0.579	1	NO		Snx12	0.232115	-0.325095	0.167	0.308	1	NO
Ccar1	0.0539049	-0.613603	0.182	0.579	1	NO		St7l	0.232115	-0.325095	0.167	0.308	1	NO
Hook3	0.0542161	-0.830414	0.182	0.526	1	NO		Larp7	0.232115	-0.325095	0.167	0.308	1	NO
Ptma	0.0545004	0.668202	1	1	1	NO		Casp8ap2	0.232115	-0.325095	0.167	0.308	1	NO
Map7d1	0.0547799	-0.580738	0.091	0.421	1	NO		Dpysl2	0.233826	-0.47853	0.5	0.615	1	NO
Mbnl2	0.0547799	-0.580738	0.091	0.421	1	NO		Ube2r2	0.235182	0.4236	0.6	0.462	1	NO
Cyfip2	0.0547799	-0.580738	0.091	0.421	1	NO		Sin3b	0.236914	-0.451563	0.533	0.692	1	NO
Slc25a46	0.0547799	-0.580738	0.091	0.421	1	NO		Scand1	0.238656	-0.610348	0.7	0.692	1	NO
Fxyd5	0.0548256	-0.663493	1	1	1	NO		Cycs	0.239591	0.356485	0.667	0.615	1	NO
Tsc22d2	0.0550285	-0.626542	0.091	0.421	1	NO		Txndc17	0.239767	-0.403897	0.833	0.846	1	NO
Selenot	0.0550285	-0.626542	0.091	0.421	1	NO		Baz1a	0.239767	-0.453091	0.667	0.692	1	NO
Nedd9	0.0550285	-0.626542	0.091	0.421	1	NO		Mrps15	0.239857	0.349942	0.433	0.231	1	NO
Brd7	0.0550446	-0.626542	0.182	0.579	1	NO		Dctn4	0.240254	-0.415037	0.433	0.538	1	NO
Adh5	0.0551528	-0.755825	0.091	0.421	1	NO		Ahnak2	0.24078	-0.424042	0.3	0.462	1	NO
Pnpla8	0.0551528	-0.714004	0.091	0.421	1	NO		Anp32a	0.241329	-0.340307	0.967	0.923	1	NO
Cd200r4	0.0552126	-0.626542	0.182	0.579	1	NO		Rsu1	0.241633	-0.417955	0.633	0.692	1	NO
Phf3	0.0555021	-0.552541	0.182	0.632	1	NO		Snrpc	0.243036	0.317111	0.4	0.231	1	NO
Inpp4b	0.0559249	-0.533432	0.364	0.895	1	NO		Pnkd	0.243061	0.408259	0.4	0.231	1	NO
Anxa11	0.0559658	-0.603822	0.273	0.632	1	NO		Klk8	0.243326	-0.323808	0.6	0.615	1	NO
Samd9l	0.0561645	-0.511064	0.091	0.474	1	NO		Eea1	0.243798	-0.326745	0.4	0.538	1	NO
Spsb2	0.0561645	-0.511064	0.091	0.474	1	NO		Sf3b1	0.244045	0.416479	0.7	0.615	1	NO
Isyna1	0.0562038	-0.598527	0.091	0.474	1	NO		Tma7	0.244083	0.302563	0.933	0.923	1	NO
Fyb	0.0566091	-0.626542	0.909	0.842	1	NO		Cdc37	0.244752	0.35745	0.733	0.538	1	NO
BC005537	0.0566846	-0.340787	0.182	0.684	1	NO		2610001J05Rik	0.245653	0.378512	0.467	0.308	1	NO
Dnttip2	0.0569463	-0.598527	0.182	0.526	1	NO		Gfpt1	0.246459	0.404984	0.5	0.308	1	NO
Rpl36a	0.0569645	0.563936	1	0.947	1	NO		Lyl1	0.247181	-0.303748	0.267	0.462	1	NO
Tcf25	0.0573439	-0.615894	0.273	0.684	1	NO		Cd52	0.247292	-0.303748	0.2	0.385	1	NO
Ppp1r7	0.057846	-0.533432	0.091	0.421	1	NO		Siglecf	0.247779	-0.428843	0.167	0.308	1	NO
Fbxw2	0.057846	-0.533432	0.091	0.421	1	NO		Cd200r4	0.249592	0.355428	0.567	0.385	1	NO
Thoc2	0.057846	-0.533432	0.091	0.421	1	NO		Mrpl57	0.25059	0.354264	0.6	0.385	1	NO
Ttc39b	0.057846	-0.533432	0.091	0.421	1	NO		Rnaseh2c	0.252111	-0.543486	0.233	0.385	1	NO
Chd2	0.057846	-0.533432	0.091	0.421	1	NO		Sirpa	0.252378	-0.492755	0.333	0.462	1	NO
Kat6b	0.057846	-0.533432	0.091	0.421	1	NO		Gcnt1	0.252387	-0.447459	0.4	0.538	1	NO
Arid4a	0.057846	-0.533432	0.091	0.421	1	NO		Trappc4	0.252665	0.302563	0.7	0.538	1	NO
Brd3	0.0579748	-0.626542	0.091	0.421	1	NO		Ppp2r5c	0.253652	-0.331982	0.567	0.615	1	NO
Gns	0.0579748	-0.580738	0.091	0.421	1	NO		Brd7	0.254989	-0.498632	0.433	0.615	1	NO
Psmd6	0.0579748	-0.580738	0.091	0.421	1	NO		Atp6v0e	0.256012	-0.316634	0.933	1	1	NO
Sgk1	0.0580686	-0.921997	0.182	0.632	1	NO		Commd3	0.256365	0.645992	0.533	0.385	1	NO
Phf23	0.058674	-0.533432	0.182	0.579	1	NO		Ndrg1	0.257097	0.456514	0.467	0.308	1	NO
Nav1	0.0590105	-0.937329	0.273	0.684	1	NO		Reep3	0.257575	0.35745	0.733	0.538	1	NO
Rgs19	0.0591169	-0.533432	0.182	0.579	1	NO		Hspa5	0.258462	0.672243	0.7	0.692	1	NO
Cnppd1	0.0593679	-0.465261	0.091	0.474	1	NO		Uqcrb	0.258778	-0.47494	0.867	1	1	NO
Mrpl54	0.0593679	-0.465261	0.091	0.474	1	NO		Fus	0.259167	-0.338554	0.633	0.846	1	NO
Zmat2	0.0593679	-0.465261	0.091	0.474	1	NO		Mfsd10	0.26365	0.378512	0.367	0.231	1	NO
Rpl35	0.0598328	0.643446	1	1	1	NO		Prdx5	0.265707	-0.35455	0.767	0.923	1	NO
Hsp90ab1	0.0598426	0.368315	1	1	1	NO		Jkamp	0.267295	0.317111	0.333	0.154	1	NO
Rgs18	0.0598571	-0.577154	0.364	0.789	1	NO		Itga4	0.267493	-0.334206	0.8	0.846	1	NO
Ezr	0.0603226	0.788496	0.545	0.263	1	NO		Pink1	0.267952	0.34609	0.3	0.154	1	NO
Myl6	0.060475	0.716943	1	1	1	NO		Gmpr2	0.269671	-0.60073	0.167	0.308	1	NO
Immp1l	0.0606627	-0.484523	0.091	0.421	1	NO		Trappc1	0.269671	-0.469485	0.167	0.308	1	NO
Srsf10	0.0606627	-0.484523	0.091	0.421	1	NO		Wdr89	0.269671	-0.469485	0.167	0.308	1	NO
Polr2i	0.0606627	-0.484523	0.091	0.421	1	NO		Pold4	0.270878	0.522902	0.433	0.231	1	NO
Cyth2	0.0606627	-0.484523	0.091	0.421	1	NO		Syf2	0.270986	-0.506011	0.733	0.692	1	NO
4833420G17Rik	0.0606627	-0.484523	0.091	0.421	1	NO		Tpp1	0.271222	0.327886	0.767	0.615	1	NO
Mapre2	0.0606627	-0.484523	0.091	0.421	1	NO		Higd1a	0.271762	-0.437776	0.433	0.615	1	NO
Pkig	0.0607071	-0.626542	0.091	0.421	1	NO		Cfdp1	0.274995	-0.336511	0.5	0.615	1	NO
Nsf	0.0607071	-0.533432	0.091	0.421	1	NO		Hnrnpab	0.276408	0.401232	0.633	0.538	1	NO
Timm13	0.0611488	0.83289	0.636	0.421	1	NO		Mif	0.277173	0.331969	0.567	0.385	1	NO
Pdcd6	0.0611909	-0.514067	0.182	0.579	1	NO		Lgals1	0.277488	-0.309397	1	1	1	NO
Tespa1	0.0614147	-0.89956	0.273	0.632	1	NO		Mbd6	0.27805	-0.399096	0.3	0.462	1	NO
Rapgef2	0.0619504	-0.465261	0.182	0.526	1	NO		Il4	0.278823	0.530515	0.9	0.615	1	NO
Mtch1	0.0623053	-0.417955	0.091	0.474	1	NO		Bet1l	0.278988	0.317111	0.4	0.231	1	NO
Smim8	0.062756	1.39422	0.455	0.211	1	NO		Pla2g7	0.279513	0.575958	0.8	0.769	1	NO
Rae1	0.0631944	-0.433897	0.091	0.421	1	NO		Mrgprb1	0.279531	0.6127	0.733	0.769	1	NO
Fam50a	0.0631944	-0.433897	0.091	0.421	1	NO		2210016F16Rik	0.281692	-0.63941	0.333	0.462	1	NO
Fxr1	0.0631944	-0.433897	0.091	0.421	1	NO		Vasp	0.281715	-0.523641	0.667	0.769	1	NO
Vta1	0.0631944	-0.433897	0.091	0.421	1	NO		0610009B22Rik	0.281717	-0.469485	0.333	0.462	1	NO
Atg101	0.0631944	-0.433897	0.091	0.421	1	NO		Rps6	0.28217	0.455269	1	1	1	NO
Fyttd1	0.0631944	-0.433897	0.091	0.421	1	NO		Bloc1s4	0.282414	0.34609	0.3	0.154	1	NO
Fam173a	0.0631944	-0.533432	0.091	0.421	1	NO		Fam133b	0.283974	0.348138	0.367	0.231	1	NO
Ugcg	0.0633177	-0.448543	0.091	0.474	1	NO		Rab27b	0.284191	0.477522	0.967	0.769	1	NO
Krtcap2	0.0633823	1.14758	0.727	0.632	1	NO		Clec10a	0.284405	0.437405	0.3	0.154	1	NO
Crlf2	0.0634131	-0.67863	0.273	0.684	1	NO		Lrmp	0.285171	0.358334	0.633	0.538	1	NO
Fgfr1op2	0.0634131	-0.615894	0.273	0.684	1	NO		Calr	0.286265	0.336691	0.833	0.846	1	NO
Tmed5	0.0637773	-0.574074	0.273	0.579	1	NO		Tsc22d3	0.289094	0.637898	0.567	0.538	1	NO
Esyt1	0.0641141	-0.626542	0.273	0.684	1	NO		Eif2s3x	0.290042	-0.358454	0.2	0.308	1	NO
Ppp1ca	0.0641584	-0.433897	0.909	0.947	1	NO		Pcf11	0.290042	-0.358454	0.2	0.308	1	NO
Ccnl1	0.0644143	-0.709004	0.273	0.632	1	NO		Rps19bp1	0.290446	-0.603786	0.367	0.462	1	NO
Gpsm3	0.0645387	-0.767897	0.545	0.684	1	NO		Hs3st1	0.290879	0.321928	0.7	0.538	1	NO
Slc18a2	0.0648408	-0.881356	0.364	0.789	1	NO		Stmn1	0.292181	-0.334775	0.7	0.692	1	NO
Kcmf1	0.0649399	-0.369045	0.091	0.474	1	NO		Rhog	0.293667	-0.345854	0.633	0.769	1	NO
Dnm2	0.0649399	-0.369045	0.091	0.474	1	NO		Ikbkb	0.294192	-0.313366	0.267	0.385	1	NO
Rab5c	0.0660265	-0.550306	0.273	0.684	1	NO		Myl12b	0.296521	-0.717704	0.9	0.846	1	NO
Tvp23b	0.0669786	0.994947	0.545	0.316	1	NO		Hbp1	0.297129	0.378512	0.3	0.154	1	NO
Mob3c	0.0671519	-0.670936	0.273	0.632	1	NO		Ddx39b	0.298217	0.304511	0.567	0.462	1	NO
Rnasel	0.0675566	-0.448543	0.091	0.474	1	NO		Srpk1	0.298712	-0.368202	0.6	0.769	1	NO
Sptssa	0.0677539	-0.433897	0.182	0.579	1	NO		Elf1	0.299009	0.364706	0.933	0.615	1	NO
Acads	0.0678006	-0.404149	0.182	0.579	1	NO		Wtap	0.300326	-0.358454	0.367	0.538	1	NO
Nr3c1	0.0678832	-0.744936	0.273	0.684	1	NO		Hspa8	0.300666	0.349942	1	0.923	1	NO
Acsl5	0.0679573	-0.392076	0.182	0.579	1	NO		Cdyl	0.301358	0.320796	0.433	0.308	1	NO
Ak2	0.0685129	-0.66607	0.455	0.895	1	NO		H2afj	0.303356	-0.554374	0.667	0.846	1	NO
Gng12	0.0690175	-0.333495	0.182	0.684	1	NO		Fnip1	0.304425	0.324064	0.433	0.308	1	NO
Tph1	0.0691147	0.754144	0.909	0.789	1	NO		Jtb	0.305126	0.408259	0.367	0.231	1	NO
Chn2	0.0694484	-0.459432	0.182	0.632	1	NO		Krtcap2	0.307138	-0.342106	0.633	0.615	1	NO
Tmem51	0.0700695	-0.31104	0.091	0.474	1	NO		Dpm3	0.307564	-1.00209	0.5	0.615	1	NO
Atp6v1c1	0.0700695	-0.31104	0.091	0.474	1	NO		Cd9	0.30791	-0.545937	0.4	0.615	1	NO
Zcchc10	0.0704588	-0.613603	0.182	0.526	1	NO		Kmt2e	0.307992	0.319618	0.7	0.615	1	NO
Eloc	0.0705799	-0.689551	0.182	0.526	1	NO		Alyref	0.308529	0.378512	0.567	0.462	1	NO
Atp6v0a2	0.0708811	-0.491612	0.091	0.474	1	NO		Osbpl8	0.30997	0.356485	0.9	0.769	1	NO
Lpin1	0.0708811	-0.358345	0.091	0.474	1	NO		Hnrnpa1	0.311241	0.398411	0.633	0.538	1	NO
Tob2	0.0708811	-0.358345	0.091	0.474	1	NO		Malsu1	0.312099	0.312923	0.3	0.154	1	NO
Eif4h	0.0709786	-0.340787	0.182	0.579	1	NO		Tiparp	0.312829	-0.535074	0.333	0.462	1	NO
Abraxas2	0.0712872	-0.404149	0.091	0.474	1	NO		Borcs6	0.313879	-0.469485	0.233	0.385	1	NO
Capg	0.0713336	-0.65776	0.636	0.895	1	NO		Faap20	0.314337	0.378512	0.4	0.231	1	NO
Zfand2b	0.0719968	-0.337035	0	0.263	1	NO		Rell1	0.314868	-0.417955	0.267	0.385	1	NO
R3hdm1	0.0719968	-0.337035	0	0.263	1	NO		Hspe1	0.315644	-0.554374	0.733	0.846	1	NO
Mfsd4a	0.0719968	-0.337035	0	0.263	1	NO		Eno1	0.319701	0.499818	0.533	0.462	1	NO
Kin	0.0719968	-0.337035	0	0.263	1	NO		Seh1l	0.320332	-0.30833	0.333	0.462	1	NO
Ino80	0.0719968	-0.337035	0	0.263	1	NO		Rhoc	0.3211	-0.34138	0.333	0.538	1	NO
Chp1	0.0719968	-0.337035	0	0.263	1	NO		Mrpl21	0.321516	-0.45799	0.367	0.462	1	NO
Aar2	0.0719968	-0.337035	0	0.263	1	NO		Smdt1	0.321547	-0.415546	0.867	0.923	1	NO
Araf	0.0719968	-0.337035	0	0.263	1	NO		Gpr171	0.321666	-0.814133	0.3	0.385	1	NO
Rab13	0.0719968	-0.337035	0	0.263	1	NO		Lima1	0.322412	-0.603786	0.3	0.385	1	NO
Ilf2	0.0719968	-0.337035	0	0.263	1	NO		Cast	0.322451	0.401232	0.567	0.462	1	NO
Rprd2	0.0719968	-0.337035	0	0.263	1	NO		Rap2b	0.322743	0.378512	0.6	0.385	1	NO
Urod	0.0719968	-0.337035	0	0.263	1	NO		Rpl39	0.326814	0.43153	1	1	1	NO
Ppt1	0.0719968	-0.337035	0	0.263	1	NO		Cndp2	0.328944	0.349942	0.433	0.308	1	NO
Zdhhc18	0.0719968	-0.337035	0	0.263	1	NO		Tomm20	0.329121	0.359146	0.733	0.692	1	NO
Nipal3	0.0719968	-0.337035	0	0.263	1	NO		Ddit3	0.329217	0.645992	0.467	0.308	1	NO
Srd5a3	0.0719968	-0.337035	0	0.263	1	NO		Tuba1c	0.329217	0.324064	0.467	0.308	1	NO
Sppl3	0.0719968	-0.337035	0	0.263	1	NO		Klf2	0.330962	-0.436413	0.767	0.769	1	NO
Dctn1	0.0719968	-0.337035	0	0.263	1	NO		Optn	0.33509	-0.550405	0.533	0.615	1	NO
Zfp444	0.0719968	-0.337035	0	0.263	1	NO		Atp2a3	0.335903	-0.621488	0.3	0.462	1	NO
Tmem126b	0.0719968	-0.337035	0	0.263	1	NO		Nme1	0.336888	-0.331982	0.7	0.846	1	NO
Grik2	0.0719968	-0.337035	0	0.263	1	NO		D17Wsu92e	0.338002	-0.372461	0.3	0.385	1	NO
Pip5k1c	0.0719968	-0.337035	0	0.263	1	NO		Yipf4	0.338468	-0.575685	0.467	0.538	1	NO
Mdm2	0.0719968	-0.337035	0	0.263	1	NO		Pole4	0.340003	-0.326745	0.367	0.462	1	NO
Cdk2	0.0719968	-0.337035	0	0.263	1	NO		Ppp1r9b	0.341087	-0.358454	0.2	0.308	1	NO
Cmtm3	0.0719968	-0.337035	0	0.263	1	NO		Ndufv1	0.341087	-0.680382	0.2	0.308	1	NO
Tradd	0.0719968	-0.337035	0	0.263	1	NO		Spg21	0.341994	-0.385421	0.6	0.692	1	NO
Sf3b3	0.0719968	-0.337035	0	0.263	1	NO		Idi1	0.342906	-0.313366	0.3	0.385	1	NO
Znrf1	0.0719968	-0.337035	0	0.263	1	NO		Pdlim1	0.343523	0.326981	0.5	0.308	1	NO
Parg	0.0719968	-0.337035	0	0.263	1	NO		Laptm5	0.346497	-0.327757	0.967	1	1	NO
Bin3	0.0719968	-0.337035	0	0.263	1	NO		Chd2	0.346513	0.378512	0.367	0.231	1	NO
Ube2q2	0.0719968	-0.337035	0	0.263	1	NO		Cdkn2d	0.348513	0.300509	0.533	0.385	1	NO
Cish	0.0719968	-0.337035	0	0.263	1	NO		Foxp1	0.349088	-0.325504	0.967	0.923	1	NO
Usp4	0.0719968	-0.337035	0	0.263	1	NO		Mrpl40	0.349172	-0.506011	0.267	0.385	1	NO
Mtmr3	0.0719968	-0.337035	0	0.263	1	NO		Chmp1b	0.349172	-0.528379	0.267	0.385	1	NO
Tmed4	0.0719968	-0.337035	0	0.263	1	NO		Cmas	0.349476	0.348138	0.367	0.231	1	NO
9330160F10Rik	0.0719968	-0.337035	0	0.263	1	NO		Phldb3	0.349476	0.348138	0.367	0.231	1	NO
Crk	0.0719968	-0.337035	0	0.263	1	NO		Copz1	0.349476	0.317111	0.367	0.231	1	NO
Suz12	0.0719968	-0.337035	0	0.263	1	NO		Pam16	0.349476	0.437405	0.367	0.231	1	NO
Wipi1	0.0719968	-0.337035	0	0.263	1	NO		Tmed10	0.351695	-0.30738	0.7	0.846	1	NO
Srp68	0.0719968	-0.337035	0	0.263	1	NO		Smim15	0.351962	0.408259	0.333	0.231	1	NO
BC017643	0.0719968	-0.337035	0	0.263	1	NO		Tmsb10	0.353551	-0.592432	1	1	1	NO
Pfkp	0.0719968	-0.337035	0	0.263	1	NO		Sdhb	0.359425	-0.328441	0.7	0.769	1	NO
Zfp322a	0.0719968	-0.337035	0	0.263	1	NO		Arid1a	0.359986	-0.313366	0.467	0.615	1	NO
Txndc5	0.0719968	-0.337035	0	0.263	1	NO		Crip1	0.361033	-0.326245	0.933	0.923	1	NO
Ubqln1	0.0719968	-0.337035	0	0.263	1	NO		2300009A05Rik	0.361617	-0.492755	0.2	0.308	1	NO
Hmgcr	0.0719968	-0.337035	0	0.263	1	NO		Ubl5	0.36272	-0.715465	0.967	0.923	1	NO
Cwc27	0.0719968	-0.337035	0	0.263	1	NO		Atp5e	0.369129	0.301033	0.967	0.923	1	NO
Ldah	0.0719968	-0.337035	0	0.263	1	NO		Fibp	0.36986	-0.424042	0.367	0.462	1	NO
Cfl2	0.0719968	-0.337035	0	0.263	1	NO		Fbxo28	0.370014	-0.456429	0.2	0.308	1	NO
Sipa1l1	0.0719968	-0.337035	0	0.263	1	NO		Itga2	0.370014	-0.318926	0.2	0.308	1	NO
Wdr20	0.0719968	-0.337035	0	0.263	1	NO		Srsf7	0.372567	0.300509	0.5	0.385	1	NO
Fam173b	0.0719968	-0.337035	0	0.263	1	NO		Cnot3	0.376369	-0.501907	0.267	0.385	1	NO
Prkag1	0.0719968	-0.337035	0	0.263	1	NO		Mrpl12	0.377114	0.317111	0.333	0.231	1	NO
Marf1	0.0719968	-0.337035	0	0.263	1	NO		Il3ra	0.377308	0.356485	0.567	0.538	1	NO
Kalrn	0.0719968	-0.337035	0	0.263	1	NO		Trmt112	0.377949	-0.302029	0.8	0.769	1	NO
Ppp2r5d	0.0719968	-0.337035	0	0.263	1	NO		Adam10	0.378081	-0.691878	0.3	0.385	1	NO
Rnf125	0.0719968	-0.337035	0	0.263	1	NO		Snx3	0.379235	-0.347313	0.833	0.846	1	NO
Arap3	0.0719968	-0.337035	0	0.263	1	NO		Rab5a	0.379991	-0.549339	0.333	0.385	1	NO
Cxxc1	0.0719968	-0.337035	0	0.263	1	NO		Emc2	0.380482	-0.358454	0.4	0.538	1	NO
Atl3	0.0719968	-0.337035	0	0.263	1	NO		Ngdn	0.380678	-0.417955	0.267	0.385	1	NO
Frat2	0.0719968	-0.337035	0	0.263	1	NO		Kcne3	0.382964	0.365801	0.867	0.769	1	NO
Mxi1	0.0719968	-0.337035	0	0.263	1	NO		Neurl3	0.383575	-0.440916	0.433	0.538	1	NO
Fam160b1	0.0719968	-0.337035	0	0.263	1	NO		Smap1	0.385485	-0.335734	0.633	0.615	1	NO
Cd44	0.0720318	0.344889	0.909	0.421	1	NO		Fxyd5	0.389237	-0.323808	1	1	1	NO
Cspp1	0.0727557	-0.395929	0	0.263	1	NO		Eef1a1	0.389471	0.378512	1	1	1	NO
Ormdl1	0.0727557	-0.395929	0	0.263	1	NO		Ube2i	0.389474	-0.381538	0.7	0.769	1	NO
Asnsd1	0.0727557	-0.50696	0	0.263	1	NO		Csde1	0.389974	-0.399096	0.6	0.769	1	NO
Dnah14	0.0727557	-0.395929	0	0.263	1	NO		Emc7	0.393311	-0.412902	0.567	0.615	1	NO
Slc2a6	0.0727557	-0.395929	0	0.263	1	NO		Zfp36l1	0.394741	0.460125	0.9	0.769	1	NO
Mbd5	0.0727557	-0.395929	0	0.263	1	NO		Rps18	0.395588	0.559809	1	1	1	NO
Tank	0.0727557	-0.395929	0	0.263	1	NO		Cotl1	0.396023	0.456514	0.733	0.692	1	NO
Hsd17b12	0.0727557	-0.395929	0	0.263	1	NO		Nt5dc1	0.397346	-0.428843	0.2	0.308	1	NO
Trpm7	0.0727557	-0.395929	0	0.263	1	NO		Fem1c	0.397346	-0.495957	0.2	0.308	1	NO
B4galt5	0.0727557	-0.395929	0	0.263	1	NO		Atp1b1	0.398533	0.378512	0.267	0.154	1	NO
Zfp64	0.0727557	-0.559427	0	0.263	1	NO		Ipo11	0.398533	0.312923	0.267	0.154	1	NO
Uxt	0.0727557	-0.395929	0	0.263	1	NO		Rnh1	0.400818	-0.439112	0.767	0.769	1	NO
Rap2c	0.0727557	-0.395929	0	0.263	1	NO		Psma6	0.401517	-0.321928	0.4	0.538	1	NO
Ubqln2	0.0727557	-0.395929	0	0.263	1	NO		Cyb5a	0.407831	-0.339717	0.833	0.923	1	NO
Acot9	0.0727557	-0.395929	0	0.263	1	NO		Reep5	0.410731	-0.327466	1	1	1	NO
Pik3ca	0.0727557	-0.395929	0	0.263	1	NO		Srp14	0.41113	-0.548557	0.733	0.769	1	NO
Atp8b2	0.0727557	-0.559427	0	0.263	1	NO		Ppp2r5a	0.41198	0.324064	0.433	0.308	1	NO
Papss1	0.0727557	-0.395929	0	0.263	1	NO		Crebrf	0.41281	-0.326745	0.4	0.462	1	NO
Pef1	0.0727557	-0.395929	0	0.263	1	NO		Capzb	0.415851	-0.460634	1	0.923	1	NO
Pithd1	0.0727557	-0.395929	0	0.263	1	NO		Psmd14	0.419468	-0.343954	0.267	0.385	1	NO
Maea	0.0727557	-0.395929	0	0.263	1	NO		Tmem192	0.419468	-0.38048	0.267	0.385	1	NO
Nsd2	0.0727557	-0.50696	0	0.263	1	NO		Acbd6	0.419921	-0.506011	0.3	0.385	1	NO
Grsf1	0.0727557	-0.395929	0	0.263	1	NO		Npm3	0.419921	-0.444611	0.3	0.385	1	NO
Golga3	0.0727557	-0.395929	0	0.263	1	NO		Pcbp2	0.424353	-0.349815	0.733	0.692	1	NO
Pgam5	0.0727557	-0.395929	0	0.263	1	NO		Ndufa3	0.428863	-0.313366	0.6	0.615	1	NO
Pxn	0.0727557	-0.395929	0	0.263	1	NO		Trps1	0.429548	-0.417955	0.267	0.308	1	NO
Rilpl2	0.0727557	-0.395929	0	0.263	1	NO		Rps19	0.430252	0.566139	0.9	1	1	NO
Prkrip1	0.0727557	-0.395929	0	0.263	1	NO		Wasf2	0.430508	-0.343954	0.633	0.692	1	NO
Zdhhc4	0.0727557	-0.395929	0	0.263	1	NO		Bach2	0.43084	-0.802061	0.367	0.462	1	NO
Sgce	0.0727557	-0.395929	0	0.263	1	NO		Trappc2l	0.43084	-0.415037	0.367	0.462	1	NO
St3gal5	0.0727557	-0.395929	0	0.263	1	NO		Klf7	0.432885	0.428265	0.433	0.308	1	NO
Ccdc174	0.0727557	-0.395929	0	0.263	1	NO		Ctsd	0.433832	0.409539	1	1	1	NO
Tsen34	0.0727557	-0.395929	0	0.263	1	NO		Galnt1	0.433905	-0.309544	0.567	0.692	1	NO
Clcn4	0.0727557	-0.50696	0	0.263	1	NO		H2-K1	0.437831	0.327886	0.733	0.769	1	NO
Snrpa	0.0727557	-0.50696	0	0.263	1	NO		Kdm5b	0.438497	-0.321928	0.433	0.538	1	NO
Eid2	0.0727557	-0.395929	0	0.263	1	NO		Tpsab1	0.441681	0.315086	0.867	0.769	1	NO
Irf3	0.0727557	-0.395929	0	0.263	1	NO		Psmg4	0.446765	-0.365149	0.333	0.462	1	NO
Abhd2	0.0727557	-0.395929	0	0.263	1	NO		Ndufb10	0.451329	-0.439112	0.8	0.692	1	NO
Uvrag	0.0727557	-0.395929	0	0.263	1	NO		Cebpb	0.453463	0.517915	0.267	0.385	1	NO
Mvp	0.0727557	-0.395929	0	0.263	1	NO		Il13	0.453914	-0.606989	0.367	0.385	1	NO
Ate1	0.0727557	-0.395929	0	0.263	1	NO		Dnajc19	0.455788	0.308122	0.567	0.385	1	NO
Paox	0.0727557	-0.395929	0	0.263	1	NO		Mcts1	0.458569	-0.415037	0.367	0.462	1	NO
Pnpla2	0.0727557	-0.395929	0	0.263	1	NO		Nans	0.459702	-0.528379	0.3	0.385	1	NO
Reps1	0.0727557	-0.395929	0	0.263	1	NO		Rbm4b	0.459702	-0.408085	0.3	0.385	1	NO
L3mbtl3	0.0727557	-0.395929	0	0.263	1	NO		Hacd1	0.462418	-0.303748	0.333	0.385	1	NO
Rev3l	0.0727557	-0.395929	0	0.263	1	NO		Leprot	0.464057	-0.365149	0.367	0.462	1	NO
Pttg1ip	0.0727557	-0.395929	0	0.263	1	NO		Zbtb38	0.467503	0.308122	0.7	0.615	1	NO
Tpgs1	0.0727557	-0.395929	0	0.263	1	NO		Sdha	0.468756	-0.514573	0.367	0.385	1	NO
Uhrf1bp1l	0.0727557	-0.395929	0	0.263	1	NO		H3f3b	0.474461	0.511528	1	1	1	NO
Haus8	0.0727557	-0.50696	0	0.263	1	NO		Rpl8	0.481635	0.321585	1	1	1	NO
Myo9b	0.0727557	-0.395929	0	0.263	1	NO		Soat1	0.484552	0.300509	0.433	0.385	1	NO
Eps15l1	0.0727557	-0.559427	0	0.263	1	NO		Ddx6	0.490853	0.403603	0.4	0.308	1	NO
Vps4a	0.0727557	-0.452512	0	0.263	1	NO		Atp6v0b	0.49496	-0.407148	0.933	0.846	1	NO
Nudt18	0.0727557	-0.395929	0	0.263	1	NO		Bola3	0.496572	-0.352302	0.367	0.462	1	NO
Zpr1	0.0727557	-0.395929	0	0.263	1	NO		Ttyh3	0.497524	0.300509	0.467	0.308	1	NO
Cmtm6	0.0727557	-0.395929	0	0.263	1	NO		Ptma	0.498443	0.300809	0.967	0.923	1	NO
Ccng1	0.0727557	-0.50696	0	0.263	1	NO		Trim12a	0.498942	-0.482085	0.233	0.308	1	NO
Pttg1	0.0727557	-0.395929	0	0.263	1	NO		Man2a1	0.499647	-0.605	0.367	0.385	1	NO
Vamp2	0.0727557	-0.395929	0	0.263	1	NO		Fundc2	0.500703	-0.408944	0.633	0.692	1	NO
Tmub2	0.0727557	-0.395929	0	0.263	1	NO		Ap1m1	0.500885	-0.372461	0.3	0.385	1	NO
Wdr45b	0.0727557	-0.50696	0	0.263	1	NO		Ghitm	0.505278	0.300509	0.533	0.462	1	NO
Lyst	0.0727557	-0.395929	0	0.263	1	NO		Rgs13	0.511986	0.344959	0.633	0.692	1	NO
Cmah	0.0727557	-0.395929	0	0.263	1	NO		Ndufb9	0.516035	-0.376376	0.8	0.769	1	NO
Isca1	0.0727557	-0.395929	0	0.263	1	NO		Arhgef2	0.518671	0.404984	0.433	0.385	1	NO
Atg10	0.0727557	-0.395929	0	0.263	1	NO		Arf2	0.520249	-0.514573	0.333	0.385	1	NO
Ptrhd1	0.0727557	-0.395929	0	0.263	1	NO		Zrsr2	0.523367	-0.358454	0.367	0.462	1	NO
Nampt	0.0727557	-0.395929	0	0.263	1	NO		Mnat1	0.528514	-0.350841	0.267	0.154	1	NO
Hspa2	0.0727557	-0.395929	0	0.263	1	NO		Ndufc1	0.532686	-0.827939	0.467	0.538	1	NO
Ston2	0.0727557	-0.395929	0	0.263	1	NO		Ndufb6	0.534423	-0.358454	0.4	0.462	1	NO
Ttc33	0.0727557	-0.395929	0	0.263	1	NO		Fh1	0.541874	-0.389315	0.233	0.308	1	NO
Trio	0.0727557	-0.395929	0	0.263	1	NO		Grcc10	0.541874	-0.389315	0.233	0.308	1	NO
Cby1	0.0727557	-0.395929	0	0.263	1	NO		Irf3	0.541874	-0.318926	0.233	0.308	1	NO
Mfsd5	0.0727557	-0.395929	0	0.263	1	NO		Arap1	0.541874	-0.318926	0.233	0.308	1	NO
Glyr1	0.0727557	-0.395929	0	0.263	1	NO		Satb1	0.544793	-0.433861	0.367	0.385	1	NO
Zfp945	0.0727557	-0.559427	0	0.263	1	NO		Pak2	0.549025	-0.38048	0.8	0.769	1	NO
Tapbp	0.0727557	-0.395929	0	0.263	1	NO		Sh3bgrl	0.552024	-0.376376	0.5	0.538	1	NO
Dxo	0.0727557	-0.395929	0	0.263	1	NO		Cox17	0.556902	-0.36995	0.567	0.615	1	NO
Sh3gl1	0.0727557	-0.395929	0	0.263	1	NO		Fes	0.560417	-0.326745	0.4	0.462	1	NO
Khsrp	0.0727557	-0.50696	0	0.263	1	NO		Ccnd3	0.561451	-0.509843	0.4	0.462	1	NO
Rab31	0.0727557	-0.395929	0	0.263	1	NO		Sarnp	0.563683	-0.636135	0.567	0.385	1	NO
Fam98a	0.0727557	-0.395929	0	0.263	1	NO		Wnk1	0.565761	0.400207	0.633	0.615	1	NO
Svil	0.0727557	-0.395929	0	0.263	1	NO		Ntan1	0.56701	-0.343954	0.3	0.308	1	NO
Sft2d3	0.0727557	-0.395929	0	0.263	1	NO		Mrpl43	0.573667	-0.346629	0.5	0.538	1	NO
Rbm27	0.0727557	-0.658963	0	0.263	1	NO		Srpr	0.573706	-0.326745	0.5	0.538	1	NO
Kat5	0.0727557	-0.395929	0	0.263	1	NO		Pin1	0.573871	-0.480626	0.4	0.385	1	NO
1110059E24Rik	0.0727557	-0.395929	0	0.263	1	NO		Npm1	0.574935	0.334922	0.967	0.846	1	NO
Zdhhc16	0.0727557	-0.395929	0	0.263	1	NO		Gm14005	0.576933	-0.331982	0.4	0.462	1	NO
Bloc1s2	0.0727557	-0.395929	0	0.263	1	NO		Ift20	0.586793	-0.34138	0.533	0.538	1	NO
Ldb1	0.0727557	-0.395929	0	0.263	1	NO		Macf1	0.587328	-0.358454	0.4	0.462	1	NO
Uggt1	0.0731354	-0.50696	0	0.263	1	NO		Nfkbiz	0.596299	-0.475638	0.7	0.692	1	NO
Als2	0.0731354	-0.452512	0	0.263	1	NO		Ube2k	0.60291	-0.317482	0.5	0.462	1	NO
Sp100	0.0731354	-0.452512	0	0.263	1	NO		Txnip	0.612293	0.555752	0.833	0.846	1	NO
2310035C23Rik	0.0731354	-0.452512	0	0.263	1	NO		Ddah2	0.613597	-0.415904	0.533	0.538	1	NO
Tsen15	0.0731354	-0.452512	0	0.263	1	NO		Rps12	0.61411	0.523789	1	1	1	NO
Dnm3	0.0731354	-0.452512	0	0.263	1	NO		Pfdn5	0.618757	-0.355829	0.967	0.692	1	NO
Ciao1	0.0731354	-0.452512	0	0.263	1	NO		Rpl17	0.623266	0.313478	1	1	1	NO
Gclm	0.0731354	-0.452512	0	0.263	1	NO		Carhsp1	0.628432	-0.30833	0.367	0.231	1	NO
Tbck	0.0731354	-0.452512	0	0.263	1	NO		Kdm6b	0.635417	-0.342512	0.733	0.769	1	NO
Usp33	0.0731354	-0.452512	0	0.263	1	NO		Smim11	0.635776	-0.40675	0.433	0.462	1	NO
Pigk	0.0731354	-0.452512	0	0.263	1	NO		Yif1b	0.637235	-0.38048	0.267	0.308	1	NO
Gba2	0.0731354	-0.452512	0	0.263	1	NO		1110059G10Rik	0.637235	-0.38048	0.267	0.308	1	NO
Tmem222	0.0731354	-0.452512	0	0.263	1	NO		2310033P09Rik	0.637235	-0.506011	0.267	0.308	1	NO
Nub1	0.0731354	-0.50696	0	0.263	1	NO		Cd69	0.637877	0.600904	0.533	0.462	1	NO
Pgm1	0.0731354	-0.452512	0	0.263	1	NO		Rhob	0.63927	-0.338554	0.6	0.615	1	NO
Ezh2	0.0731354	-0.452512	0	0.263	1	NO		Tpsg1	0.653712	0.378512	0.567	0.538	1	NO
Zfp467	0.0731354	-0.50696	0	0.263	1	NO		Fbxo33	0.662236	-0.372461	0.367	0.385	1	NO
Znrf2	0.0731354	-0.452512	0	0.263	1	NO		Plpp5	0.664259	-0.417955	0.6	0.615	1	NO
Pcf11	0.0731354	-0.452512	0	0.263	1	NO		Uqcc3	0.671993	-0.303748	0.333	0.385	1	NO
Ubfd1	0.0731354	-0.452512	0	0.263	1	NO		Mob4	0.674073	0.326981	0.467	0.385	1	NO
Bccip	0.0731354	-0.452512	0	0.263	1	NO		Sike1	0.676608	-0.36995	0.5	0.538	1	NO
Apaf1	0.0731354	-0.452512	0	0.263	1	NO		Actg1	0.679606	-0.307145	0.867	0.846	1	NO
Amfr	0.0731354	-0.50696	0	0.263	1	NO		Rps26	0.680782	0.449333	1	1	1	NO
Ppp3cb	0.0731354	-0.452512	0	0.263	1	NO		Ybx3	0.685827	-0.336511	0.567	0.462	1	NO
Abhd4	0.0731354	-0.452512	0	0.263	1	NO		Exoc5	0.688675	0.349942	0.333	0.308	1	NO
Shisa2	0.0731354	-0.50696	0	0.263	1	NO		Serpinb6a	0.691262	-0.30738	0.7	0.692	1	NO
Keap1	0.0731354	-0.452512	0	0.263	1	NO		Manbal	0.692072	-0.30833	0.333	0.385	1	NO
Pik3r6	0.0731354	-0.452512	0	0.263	1	NO		Mknk2	0.692072	-0.30833	0.333	0.385	1	NO
Coasy	0.0731354	-0.50696	0	0.263	1	NO		Hint2	0.696736	-0.417955	0.267	0.308	1	NO
Ppwd1	0.0731354	-0.452512	0	0.263	1	NO		Iscu	0.706922	-0.480626	0.3	0.308	1	NO
Kidins220	0.0731354	-0.452512	0	0.263	1	NO		Slc6a13	0.707957	-0.593474	0.333	0.385	1	NO
Sharpin	0.0731354	-0.452512	0	0.263	1	NO		B930036N10Rik	0.709571	0.396214	0.633	0.692	1	NO
Cers5	0.0731354	-0.452512	0	0.263	1	NO		N4bp2l2	0.721394	-0.352302	0.433	0.462	1	NO
Txnrd2	0.0731354	-0.50696	0	0.263	1	NO		Nrm	0.72991	-0.383329	0.467	0.308	1	NO
Senp5	0.0731354	-0.452512	0	0.263	1	NO		Timm8b	0.730159	-0.30833	0.333	0.231	1	NO
N6amt1	0.0731354	-0.452512	0	0.263	1	NO		Med13l	0.730877	-0.326745	0.433	0.385	1	NO
Slc35b2	0.0731354	-0.452512	0	0.263	1	NO		Prkra	0.735555	-0.313366	0.267	0.308	1	NO
Lpin2	0.0731354	-0.452512	0	0.263	1	NO		Dusp19	0.735555	-0.313366	0.267	0.308	1	NO
Ypel5	0.0731354	-0.452512	0	0.263	1	NO		Hnrnpdl	0.739946	0.324064	0.7	0.615	1	NO
Znhit2	0.0731354	-0.452512	0	0.263	1	NO		Uqcrfs1	0.749666	-0.336511	0.533	0.385	1	NO
Esrra	0.0731354	-0.50696	0	0.263	1	NO		Egr3	0.753244	-0.758992	0.667	0.538	1	NO
Cdc37l1	0.0731354	-0.452512	0	0.263	1	NO		Coa3	0.764756	-0.461024	0.567	0.462	1	NO
Ak3	0.0731354	-0.452512	0	0.263	1	NO		Map1lc3a	0.768883	-0.331982	0.367	0.385	1	NO
Sgms1	0.0731354	-0.452512	0	0.263	1	NO		Gapvd1	0.769645	-0.469485	0.367	0.385	1	NO
Dusp10	0.0732113	-0.50696	0	0.263	1	NO		Mrpl18	0.77566	-0.539026	0.6	0.462	1	NO
Dcaf17	0.0732113	-0.50696	0	0.263	1	NO		Atp5j2	0.775765	-0.343954	0.933	1	1	NO
Pofut1	0.0732113	-0.658963	0	0.263	1	NO		Lsm2	0.780079	-0.343954	0.3	0.308	1	NO
Taz	0.0732113	-0.559427	0	0.263	1	NO		Atp5d	0.7845	-0.463226	0.8	0.692	1	NO
Hccs	0.0732113	-0.559427	0	0.263	1	NO		Pfdn1	0.789705	-0.30833	0.367	0.385	1	NO
Exosc9	0.0732113	-0.610053	0	0.263	1	NO		Lcp1	0.791662	0.5025	0.7	0.692	1	NO
Gpr171	0.0732113	-0.50696	0	0.263	1	NO		Polr2f	0.79796	-0.477753	0.6	0.538	1	NO
Tet2	0.0732113	-0.559427	0	0.263	1	NO		Rpsa	0.801217	0.428265	1	1	1	NO
Prkag2	0.0732113	-0.610053	0	0.263	1	NO		Ext1	0.811613	-0.323808	0.567	0.538	1	NO
Mtf2	0.0732113	-0.50696	0	0.263	1	NO		Gm5617	0.818973	-0.424042	0.3	0.308	1	NO
Gsk3a	0.0732113	-0.559427	0	0.263	1	NO		Zmiz1	0.824227	-0.326745	0.467	0.385	1	NO
Pold3	0.0732113	-0.610053	0	0.263	1	NO		Lst1	0.829788	-0.319661	0.867	0.692	1	NO
Banp	0.0732113	-0.610053	0	0.263	1	NO		Cenpx	0.839281	-0.337695	0.367	0.385	1	NO
Smarcd2	0.0732113	-0.706269	0	0.263	1	NO		Cox4i1	0.840161	-0.433043	1	0.846	1	NO
Slc26a11	0.0732113	-0.610053	0	0.263	1	NO		Add1	0.84212	-0.303748	0.4	0.385	1	NO
Cdk17	0.0733632	-0.658963	0	0.263	1	NO		Stat6	0.84212	-0.365149	0.4	0.385	1	NO
Nr4a2	0.0734392	-0.706269	0	0.263	1	NO		Rpl41	0.842562	0.364367	1	1	1	NO
Gadd45b	0.0735151	-1.10962	0	0.263	1	NO		Ifnar2	0.844558	-0.321928	0.4	0.385	1	NO
Dpysl2	0.0750266	-0.337035	0.182	0.632	1	NO		Atxn7l3	0.855625	-0.444611	0.3	0.308	1	NO
Rsbn1l	0.0750905	1.078	0.545	0.316	1	NO		Mrps33	0.877972	-0.323808	0.667	0.538	1	NO
Il4	0.0754203	-0.848934	0.273	0.632	1	NO		Anapc10	0.882484	-0.343954	0.333	0.231	1	NO
Alox5ap	0.0758664	0.684873	1	0.842	1	NO		Rpl32	0.884126	0.33363	1	1	1	NO
Rpl3	0.0762624	-0.385334	1	1	1	NO		Cdipt	0.892536	-0.326745	0.433	0.385	1	NO
Cwc15	0.0766176	-0.481593	0.273	0.684	1	NO		Sirt2	0.892908	-0.528379	0.433	0.385	1	NO
Rps29	0.0769554	0.447061	1	1	1	NO		Rps2	0.894536	0.314381	1	1	1	NO
Soat1	0.0778838	-0.533432	0.182	0.526	1	NO		Emc4	0.895134	-0.408085	0.3	0.308	1	NO
Tesc	0.0784715	0.644106	0.364	0.105	1	NO		Ifngr1	0.897984	-0.303748	0.333	0.308	1	NO
Ddx42	0.0786176	-0.598527	0.091	0.421	1	NO		Atp1b3	0.910142	-0.353292	0.567	0.462	1	NO
Mocs2	0.0788216	1.43486	0.455	0.211	1	NO		Sgk1	0.912765	-0.377931	0.633	0.538	1	NO
Ly6a	0.079155	1.31901	0.364	0.105	1	NO		Psenen	0.913191	-0.361729	0.8	0.769	1	NO
Ttc14	0.0792051	-0.640347	0.182	0.474	1	NO		Evi2a	0.943954	-0.435933	0.633	0.615	1	NO
Derl1	0.0794771	-0.720518	0.182	0.474	1	NO		Tardbp	0.961654	-0.337695	0.333	0.308	1	NO
Ankrd12	0.0794771	-0.680989	0.182	0.474	1	NO		Top1	0.978481	-0.321928	0.9	0.769	1	NO
Tnfaip8	0.0797512	-0.562976	0.636	0.895	1	NO		Fopnl	1	-0.30833	0.367	0.308	1	NO
Rps21	0.0800846	0.546678	1	1	1	NO
Tbcb	0.0802155	-0.381429	0.182	0.632	1	NO
Il3ra	0.0807533	-0.45543	0.273	0.684	1	NO
Celf2	0.0812093	-0.533432	0.545	0.947	1	NO
Furin	0.0813104	-0.590016	0.364	0.842	1	NO
Pnisr	0.0818386	-0.613603	0.182	0.526	1	NO
Txnip	0.0820426	-0.833941	0.636	0.895	1	NO
Sec61g	0.0822717	0.511656	1	0.842	1	NO
Edf1	0.0826634	0.903973	0.818	0.737	1	NO
Sec62	0.0827547	-0.326981	0.455	0.895	1	NO
D8Ertd738e	0.0830469	-0.491612	0.636	0.789	1	NO
Gm26532	0.0832934	-0.626542	0.182	0.526	1	NO
Hint1	0.083518	1.03291	0.909	1	1	NO
Sbno1	0.084232	-0.445969	0.273	0.684	1	NO
Timm8b	0.0846608	0.839122	0.545	0.263	1	NO
Zyx	0.084716	-0.423008	0.545	0.789	1	NO
Nedd8	0.0859689	0.879644	0.909	0.684	1	NO
Arl8a	0.0860072	-0.491612	0.182	0.526	1	NO
Glul	0.0860072	-0.491612	0.182	0.526	1	NO
Itgb2	0.0867546	0.329064	0.455	0.158	1	NO
Coa4	0.08693	0.714495	0.273	0.053	1	NO
2310033P09Rik	0.08693	0.636493	0.273	0.053	1	NO
Kif2a	0.0869593	-0.626542	0.182	0.526	1	NO
Lamtor5	0.087155	-0.511064	0.182	0.474	1	NO
Hdc	0.0872207	-0.476777	1	1	1	NO
Magt1	0.0874432	-0.598527	0.182	0.474	1	NO
Eif4a3	0.0874432	-0.598527	0.182	0.474	1	NO
Ctsg	0.0877547	-1.13207	0.364	0.684	1	NO
Tiprl	0.0881072	-0.511064	0.091	0.421	1	NO
Dnajc7	0.0888119	0.958421	0.455	0.211	1	NO
Atp5b	0.0888693	-0.648909	0.727	0.842	1	NO
Unc119	0.0890895	-0.596168	0.364	0.684	1	NO
Rest	0.0905735	-0.533432	0.091	0.368	1	NO
Plcl2	0.0905735	-0.533432	0.091	0.368	1	NO
Elk4	0.0909312	-0.626542	0.091	0.368	1	NO
Pdhb	0.0909312	-0.626542	0.091	0.368	1	NO
Ss18l2	0.0909312	-0.580738	0.091	0.368	1	NO
Pum3	0.0909312	-0.626542	0.091	0.368	1	NO
Smdt1	0.0910403	0.559014	1	0.947	1	NO
Was	0.0917963	-0.514067	0.182	0.526	1	NO
Atp1b3	0.0917963	-0.459432	0.182	0.526	1	NO
Me2	0.0918065	-0.433897	0.182	0.579	1	NO
Ptbp3	0.0918661	-0.574074	0.545	0.737	1	NO
Birc6	0.0920181	-0.433897	0.273	0.737	1	NO
Id2	0.0921717	-1.12744	1	0.895	1	NO
Svbp	0.092517	-0.511064	0.091	0.421	1	NO
AI467606	0.092517	-0.511064	0.091	0.421	1	NO
Limd1	0.092517	-0.417955	0.091	0.421	1	NO
Apbb1ip	0.0928071	0.357862	0.727	0.368	1	NO
Lypla1	0.0935422	0.554031	0.273	0.053	1	NO
Timm10	0.0935422	0.466568	0.273	0.053	1	NO
Nsfl1c	0.0935422	0.466568	0.273	0.053	1	NO
Marcks	0.0935422	0.554031	0.273	0.053	1	NO
Bin2	0.0935422	0.373458	0.273	0.053	1	NO
Mcm4	0.0935422	0.858885	0.273	0.053	1	NO
Polr2h	0.0935422	0.373458	0.273	0.053	1	NO
Stip1	0.0935422	0.373458	0.273	0.053	1	NO
Tmbim4	0.0935479	-0.433897	0.273	0.684	1	NO
Trim33	0.093961	0.91974	0.273	0.053	1	NO
Tmed9	0.0940416	-0.444165	0.273	0.737	1	NO
Fuca1	0.0943034	-0.448543	0.182	0.526	1	NO
P4hb	0.0943034	-0.491612	0.182	0.526	1	NO
Tpsg1	0.0945199	-0.433897	0.182	0.579	1	NO
Tra2b	0.0951798	-0.603822	0.273	0.579	1	NO
Kit	0.095189	-0.433897	0.545	0.947	1	NO
Spred1	0.0953127	-0.615894	0.273	0.632	1	NO
Cox5a	0.0957012	0.607924	0.909	0.789	1	NO
Ptpra	0.0957395	-0.484523	0.091	0.368	1	NO
Vma21	0.0957395	-0.484523	0.091	0.368	1	NO
Mknk1	0.0957395	-0.465261	0.182	0.474	1	NO
Zmym4	0.0957395	-0.484523	0.091	0.368	1	NO
Ptpn11	0.0957395	-0.484523	0.091	0.368	1	NO
Sec13	0.0957395	-0.484523	0.091	0.368	1	NO
Map2k2	0.0957395	-0.484523	0.091	0.368	1	NO
Tcp11l2	0.0957395	-0.484523	0.091	0.368	1	NO
Dync1li1	0.0957395	-0.465261	0.182	0.474	1	NO
Tug1	0.0957395	-0.484523	0.091	0.368	1	NO
Rab1a	0.0957395	-0.465261	0.182	0.474	1	NO
Borcs6	0.0957395	-0.484523	0.091	0.368	1	NO
Lgals8	0.0957395	-0.465261	0.182	0.474	1	NO
Brd2	0.0957395	-0.484523	0.091	0.368	1	NO
Msh2	0.0957395	-0.484523	0.091	0.368	1	NO
Ranbp1	0.0958675	0.788496	0.636	0.421	1	NO
Usf2	0.0958919	-0.511064	0.182	0.474	1	NO
Ash1l	0.0959239	-0.580738	0.091	0.368	1	NO
Pbxip1	0.0959239	-0.580738	0.091	0.368	1	NO
Tmem33	0.0959239	-0.580738	0.091	0.368	1	NO
Lsm14a	0.0959239	-0.580738	0.091	0.368	1	NO
Atp6v1d	0.0959239	-0.533432	0.091	0.368	1	NO
Riok3	0.0959239	-0.580738	0.091	0.368	1	NO
Carnmt1	0.0959239	-0.796467	0.091	0.368	1	NO
Lsm2	0.0959853	-0.714004	0.091	0.368	1	NO
Dnaja1	0.0962757	-0.580738	0.636	1	1	NO
Sf3b5	0.0967634	0.788496	0.636	0.474	1	NO
Tsc22d3	0.0968034	-0.467844	0.273	0.632	1	NO
Snrpf	0.0970722	1.08548	0.636	0.632	1	NO
Mllt10	0.0976376	-0.369045	0.091	0.421	1	NO
Ntan1	0.0978675	-0.404149	0.091	0.421	1	NO
Tnik	0.0989517	-0.404149	0.182	0.526	1	NO
Nsd3	0.0989517	-0.404149	0.182	0.526	1	NO
Sod2	0.0989517	-0.404149	0.182	0.526	1	NO
Cd53	0.0992208	-0.389042	0.727	0.947	1	NO
Nfu1	0.0993247	-0.392076	0.273	0.632	1	NO
Minos1	0.0994399	1.05153	0.636	0.579	1	NO
Smarca5	0.100045	-0.501011	0.273	0.632	1	NO
Sde2	0.10064	-0.433897	0.091	0.368	1	NO
Prkcq	0.10064	-0.433897	0.091	0.368	1	NO
Nelfb	0.10064	-0.433897	0.091	0.368	1	NO
Snx5	0.10064	-0.433897	0.091	0.368	1	NO
2510039O18Rik	0.10064	-0.433897	0.091	0.368	1	NO
Bet1l	0.10064	-0.433897	0.091	0.368	1	NO
Erich1	0.10064	-0.433897	0.091	0.368	1	NO
Lonp2	0.10064	-0.433897	0.091	0.368	1	NO
Tnfrsf13b	0.10064	-0.433897	0.091	0.368	1	NO
Wsb1	0.10064	-0.433897	0.091	0.368	1	NO
Mia2	0.10064	-0.433897	0.091	0.368	1	NO
Copz1	0.10064	-0.433897	0.091	0.368	1	NO
Senp2	0.10064	-0.433897	0.091	0.368	1	NO
Usp16	0.10064	-0.433897	0.091	0.368	1	NO
Crebrf	0.10064	-0.433897	0.091	0.368	1	NO
Sdccag8	0.100704	-0.533432	0.091	0.368	1	NO
Dnajc2	0.100704	-0.484523	0.091	0.368	1	NO
Ap2b1	0.100704	-0.484523	0.091	0.368	1	NO
Gpr183	0.100868	-0.433897	0.182	0.526	1	NO
Rps13	0.101129	0.604342	1	1	1	NO
Cklf	0.101138	-0.664016	0.273	0.632	1	NO
Bex3	0.101218	0.483641	0.273	0.053	1	NO
Prdx5	0.101358	0.398549	1	0.789	1	NO
Hdlbp	0.101469	-0.392076	0.182	0.579	1	NO
Appl1	0.102045	-0.444165	0.364	0.789	1	NO
Slc50a1	0.102101	-0.318419	0.091	0.421	1	NO
Sept11	0.102168	-0.565141	0.364	0.684	1	NO
Ube3a	0.102333	-0.340787	0.273	0.632	1	NO
Rab21	0.102405	-0.496906	0.273	0.632	1	NO
Ikzf1	0.102797	-0.399131	0.273	0.684	1	NO
Celf1	0.103342	-0.31104	0.091	0.421	1	NO
Mat2a	0.103582	-0.548539	0.364	0.684	1	NO
1700020I14Rik	0.103942	-0.501011	0.182	0.579	1	NO
Ncf2	0.104042	0.312058	0.909	0.526	1	NO
Cbfa2t3	0.104417	-0.533432	0.182	0.579	1	NO
Ndufa10	0.104459	-0.417955	0.182	0.474	1	NO
Rab24	0.104459	-0.417955	0.182	0.474	1	NO
Malt1	0.104459	-0.417955	0.182	0.474	1	NO
Bptf	0.104513	-0.481593	0.273	0.632	1	NO
Stk25	0.105239	-0.381429	0.091	0.368	1	NO
Enah	0.105239	-0.484523	0.091	0.368	1	NO
Ttf1	0.105239	-0.381429	0.091	0.368	1	NO
Tmem230	0.105239	-0.381429	0.091	0.368	1	NO
Gtf2b	0.105239	-0.381429	0.091	0.368	1	NO
Mfsd10	0.105239	-0.381429	0.091	0.368	1	NO
Ube2h	0.105239	-0.484523	0.091	0.368	1	NO
Cep83	0.105239	-0.381429	0.091	0.368	1	NO
Golga7	0.105239	-0.381429	0.091	0.368	1	NO
Atp2a3	0.105239	-0.433897	0.091	0.368	1	NO
Becn1	0.105239	-0.381429	0.091	0.368	1	NO
Esyt2	0.105239	-0.381429	0.091	0.368	1	NO
Gsdmd	0.105239	-0.381429	0.091	0.368	1	NO
Nckap1l	0.105239	-0.381429	0.091	0.368	1	NO
Sart1	0.105239	-0.381429	0.091	0.368	1	NO
Rps27	0.105426	0.383442	1	1	1	NO
Laptm4a	0.105588	-0.636002	0.273	0.632	1	NO
Cd300a	0.106741	-0.613603	0.273	0.526	1	NO
Rwdd1	0.10731	-0.474539	0.273	0.579	1	NO
Ddx24	0.107891	-0.358345	0.182	0.526	1	NO
Ndufa4	0.107918	0.94253	0.909	0.842	1	NO
Lsm12	0.108098	-0.349008	0.182	0.526	1	NO
Sf3b2	0.108671	-0.445969	0.364	0.684	1	NO
Foxp1	0.109155	-0.527763	0.636	0.947	1	NO
Cisd1	0.109497	-0.326981	0.091	0.368	1	NO
Rexo1	0.109497	-0.326981	0.091	0.368	1	NO
Pctp	0.109497	-0.326981	0.091	0.368	1	NO
Lasp1	0.109497	-0.326981	0.091	0.368	1	NO
Abracl	0.109737	0.958421	0.818	0.632	1	NO
Smim26	0.109848	-0.31104	0.091	0.421	1	NO
Eif4g3	0.109848	-0.31104	0.091	0.421	1	NO
Idh2	0.109848	-0.31104	0.091	0.421	1	NO
Tk2	0.109848	-0.31104	0.091	0.421	1	NO
Rsrp1	0.110272	-0.664016	0.455	0.684	1	NO
Rpl6	0.110431	0.404155	1	1	1	NO
Zfp24	0.110888	-0.349008	0.182	0.526	1	NO
Add3	0.110888	-0.349008	0.182	0.526	1	NO
Hnrnpr	0.111274	-0.349008	0.182	0.579	1	NO
Arhgef2	0.113266	-0.369045	0.182	0.474	1	NO
Tuba1a	0.113266	-0.369045	0.182	0.474	1	NO
Pde4d	0.113675	-0.516359	0.273	0.632	1	NO
Churc1	0.113675	-0.516359	0.273	0.632	1	NO
Zfand6	0.114757	-0.381429	0.364	0.737	1	NO
Tubb4b	0.114921	-0.613603	0.182	0.474	1	NO
Hnrnpab	0.115214	0.742692	0.545	0.368	1	NO
Ilkap	0.115325	-0.304614	0.182	0.526	1	NO
Frmd4a	0.115325	-0.304614	0.182	0.526	1	NO
Tgs1	0.115325	-0.304614	0.182	0.526	1	NO
Srp72	0.115325	-0.304614	0.182	0.526	1	NO
Rpl4	0.115408	0.650992	1	0.737	1	NO
Drap1	0.116436	-0.626542	0.364	0.737	1	NO
Psma6	0.117002	-0.474539	0.273	0.579	1	NO
Rsrc2	0.117644	-0.420957	0.273	0.632	1	NO
Chd4	0.120259	-0.533432	0.364	0.684	1	NO
Ypel3	0.120379	-0.637769	0.364	0.632	1	NO
Psmb3	0.12066	0.788496	0.818	0.789	1	NO
Ccnd3	0.12117	-0.448543	0.273	0.526	1	NO
Mea1	0.121642	1.04225	0.545	0.368	1	NO
Cops9	0.121882	-0.424498	0.364	0.842	1	NO
Polr2k	0.123034	0.951995	0.455	0.211	1	NO
Emilin2	0.123111	-0.369045	0.455	0.842	1	NO
Adgre5	0.123729	-0.694286	0.727	0.895	1	NO
Csf2rb	0.12496	-0.423008	0.273	0.684	1	NO
Tnrc18	0.125535	-0.448543	0.182	0.474	1	NO
Lpcat2	0.126359	-0.423008	0.273	0.632	1	NO
Vkorc1	0.126994	-0.45543	0.273	0.632	1	NO
Lcp2	0.127251	-0.569056	0.182	0.474	1	NO
Ube2q1	0.127452	-0.465261	0.091	0.368	1	NO
Gse1	0.127452	-0.465261	0.091	0.368	1	NO
Tmem123	0.127593	-0.465261	0.091	0.368	1	NO
Ncbp2	0.127663	-0.511064	0.091	0.368	1	NO
St3gal2	0.127848	-0.511064	0.182	0.421	1	NO
Ndufb7	0.12876	0.751021	0.727	0.737	1	NO
Bnip2	0.130279	-0.533432	0.182	0.526	1	NO
Slc25a3	0.130645	0.514321	0.909	0.684	1	NO
Csde1	0.13103	0.948961	0.636	0.474	1	NO
Dync1i2	0.133202	-0.342749	0.273	0.632	1	NO
Il10ra	0.1338	-0.417955	0.091	0.368	1	NO
Wdr61	0.1338	-0.417955	0.091	0.368	1	NO
Ccdc115	0.134062	-0.392076	0.182	0.526	1	NO
Brd4	0.134752	-0.420957	0.273	0.579	1	NO
Mtss1	0.13499	0.636493	0.273	0.684	1	NO
Nrbf2	0.136144	-0.459432	0.182	0.526	1	NO
Clta	0.136158	-0.365832	1	0.947	1	NO
Ndufv3	0.136673	0.788496	0.636	0.474	1	NO
Jtb	0.136691	0.788496	0.455	0.211	1	NO
Eif2s2	0.136948	-0.634716	0.545	0.737	1	NO
Hnrnpf	0.137308	-0.329341	1	0.947	1	NO
Zcchc6	0.138414	-0.404149	0.182	0.474	1	NO
Gatad1	0.138516	-0.392076	0.273	0.579	1	NO
Zfp638	0.139906	-0.474539	0.182	0.474	1	NO
Nufip2	0.139906	-0.474539	0.182	0.474	1	NO
Lrrfip1	0.140168	-0.626542	0.455	0.684	1	NO
Psme1	0.140345	-0.331798	0.455	0.842	1	NO
Arhgap17	0.140965	-0.465261	0.182	0.421	1	NO
Prkar2b	0.140965	-0.465261	0.182	0.421	1	NO
Mtx2	0.141347	-0.555459	0.182	0.421	1	NO
Ccni	0.141347	-0.640347	0.182	0.421	1	NO
Ddb1	0.141372	-0.369045	0.091	0.368	1	NO
Npepl1	0.141446	-0.369045	0.091	0.368	1	NO
Arih1	0.141446	-0.369045	0.091	0.368	1	NO
Med1	0.141446	-0.369045	0.091	0.368	1	NO
Snx29	0.141446	-0.369045	0.091	0.368	1	NO
Phax	0.141446	-0.369045	0.091	0.368	1	NO
Slc38a1	0.141474	-0.555459	0.182	0.421	1	NO
Pafah1b1	0.141532	-0.520832	0.455	0.737	1	NO
Arhgap15	0.141593	-0.381429	0.182	0.526	1	NO
Pdia6	0.142664	0.624997	0.545	0.421	1	NO
Emc7	0.142948	-0.474539	0.273	0.526	1	NO
Nrip1	0.143062	1.13245	0.455	0.263	1	NO
Kras	0.144512	-0.404149	0.455	0.789	1	NO
Dap	0.144662	-0.349008	0.273	0.579	1	NO
Zeb2	0.144786	-0.716296	0.727	0.895	1	NO
Rbbp6	0.14492	-0.404149	0.182	0.474	1	NO
Jmjd1c	0.14492	-0.404149	0.182	0.474	1	NO
Hnrnpdl	0.145489	0.74119	0.545	0.368	1	NO
Edem3	0.145599	-0.484523	0.091	0.316	1	NO
Tmem156	0.145599	-0.484523	0.091	0.316	1	NO
Fbxo33	0.145599	-0.484523	0.091	0.316	1	NO
Mcts1	0.145654	1.00422	0.545	0.368	1	NO
Rpl18a	0.145654	0.585679	1	0.947	1	NO
Wipf1	0.14609	-0.533432	0.091	0.316	1	NO
Nt5dc2	0.146336	-0.670936	0.091	0.316	1	NO
Ptms	0.14652	-0.445969	0.545	1	1	NO
Zmynd8	0.147577	-0.333495	0.273	0.579	1	NO
Arhgdib	0.148066	-0.335951	1	1	1	NO
Sec61b	0.148689	0.657251	0.909	0.842	1	NO
Myh9	0.148714	0.478156	0.636	0.316	1	NO
Gltp	0.148808	-0.318419	0.091	0.368	1	NO
Phip	0.148808	-0.318419	0.091	0.368	1	NO
Specc1	0.148808	-0.318419	0.091	0.368	1	NO
Eif3d	0.148808	-0.318419	0.091	0.368	1	NO
Zfp397	0.148808	-0.318419	0.091	0.368	1	NO
Ube2j2	0.149109	-0.31104	0.091	0.368	1	NO
Rlim	0.149785	-0.448543	0.091	0.368	1	NO
Vdac3	0.149935	-0.404149	0.091	0.368	1	NO
Galnt1	0.150125	-0.355894	0.273	0.526	1	NO
Sugt1	0.150218	-0.321129	0.273	0.632	1	NO
Herc1	0.150484	-0.491612	0.182	0.474	1	NO
Ndufb5	0.150854	0.73787	0.545	0.421	1	NO
Srpr	0.150963	1.10044	0.545	0.421	1	NO
Cdk9	0.151605	-0.358345	0.182	0.474	1	NO
Tagln2	0.153336	-0.685435	0.909	1	1	NO
Uqcrc2	0.153777	-0.340787	0.182	0.474	1	NO
Ap1s3	0.153825	-0.433897	0.091	0.316	1	NO
Pank2	0.153825	-0.433897	0.091	0.316	1	NO
Szrd1	0.153825	-0.433897	0.091	0.316	1	NO
Gm26699	0.153825	-0.433897	0.091	0.316	1	NO
Fgfr1	0.153825	-0.433897	0.091	0.316	1	NO
Gpalpp1	0.153825	-0.433897	0.091	0.316	1	NO
Plekho2	0.153825	-0.433897	0.091	0.316	1	NO
Setd2	0.153825	-0.433897	0.091	0.316	1	NO
Jmjd6	0.153825	-0.433897	0.091	0.316	1	NO
Ubxn2a	0.153825	-0.433897	0.091	0.316	1	NO
Neu1	0.153825	-0.433897	0.091	0.316	1	NO
Uhrf2	0.153825	-0.433897	0.091	0.316	1	NO
Ythdf2	0.154076	-0.533432	0.091	0.316	1	NO
Slc4a4	0.154076	-0.533432	0.091	0.316	1	NO
Fam58b	0.154076	-0.580738	0.091	0.316	1	NO
Cpt1a	0.154076	-0.484523	0.091	0.316	1	NO
Kdm2a	0.154076	-0.484523	0.091	0.316	1	NO
Midn	0.154148	-0.381429	0.182	0.474	1	NO
Mplkip	0.15416	-0.714004	0.091	0.316	1	NO
Akap9	0.154453	-0.417955	0.182	0.421	1	NO
Nfkbid	0.154453	-0.417955	0.182	0.421	1	NO
Pts	0.154453	-0.417955	0.182	0.421	1	NO
Pam16	0.154578	0.657251	0.364	0.158	1	NO
Cnot6l	0.154652	-0.465261	0.182	0.421	1	NO
Zfp644	0.154652	-0.598527	0.182	0.421	1	NO
Prkar1a	0.155364	-0.533432	0.364	0.684	1	NO
Pcbp1	0.156272	-0.652077	0.455	0.684	1	NO
Gmfg	0.156457	0.751502	0.909	0.947	1	NO
Commd3	0.156693	-0.474539	0.273	0.526	1	NO
Zfp787	0.156836	-0.652077	0.182	0.421	1	NO
Aes	0.157806	-0.533432	0.545	0.789	1	NO
Ikbkb	0.157929	-0.304614	0.091	0.368	1	NO
Erlec1	0.157929	-0.358345	0.091	0.368	1	NO
Anxa1	0.158432	0.640397	0.909	0.526	1	NO
Mif	0.159432	0.830316	0.545	0.421	1	NO
Xrn2	0.160219	-0.326981	0.273	0.684	1	NO
Skp1a	0.160559	-0.349008	0.182	0.474	1	NO
Nudt5	0.161801	-0.381429	0.091	0.316	1	NO
Inafm2	0.161801	-0.381429	0.091	0.316	1	NO
Rnf128	0.161801	-0.381429	0.091	0.316	1	NO
P2ry14	0.161801	-0.381429	0.091	0.316	1	NO
Zmpste24	0.161801	-0.381429	0.091	0.316	1	NO
Ncor2	0.161801	-0.381429	0.091	0.316	1	NO
Igf1r	0.161801	-0.381429	0.091	0.316	1	NO
Far1	0.161801	0.576992	0.364	0.158	1	NO
Tbc1d15	0.161801	-0.381429	0.091	0.316	1	NO
Fnta	0.161801	-0.381429	0.091	0.316	1	NO
Kpna3	0.161801	-0.381429	0.091	0.316	1	NO
Tcta	0.161801	-0.381429	0.091	0.316	1	NO
Ppp3r1	0.161801	-0.381429	0.091	0.316	1	NO
Psmd3	0.161801	-0.381429	0.091	0.316	1	NO
Snrnp48	0.161801	-0.381429	0.091	0.316	1	NO
Ipo11	0.161801	-0.381429	0.091	0.316	1	NO
Eml4	0.161801	-0.381429	0.091	0.316	1	NO
Suco	0.161887	-0.433897	0.091	0.316	1	NO
Pdha1	0.161887	-0.484523	0.091	0.316	1	NO
Rnf20	0.161887	-0.484523	0.091	0.316	1	NO
Rnf10	0.161887	-0.433897	0.091	0.316	1	NO
Cd33	0.161887	-0.433897	0.091	0.316	1	NO
Msi2	0.161887	-0.433897	0.091	0.316	1	NO
Pcbd2	0.161887	-0.484523	0.091	0.316	1	NO
Susd6	0.161887	-0.484523	0.091	0.316	1	NO
Rnf138	0.161887	-0.433897	0.091	0.316	1	NO
Eif4a1	0.162112	-0.465261	0.909	0.947	1	NO
Nedd4	0.162124	-0.393707	0.364	0.789	1	NO
Hnrnpa0	0.1624	-0.401329	0.545	0.895	1	NO
Tgfb1	0.162422	0.532156	0.818	0.737	1	NO
Dtymk	0.162913	0.662965	0.364	0.158	1	NO
Mbd2	0.163271	-0.363507	0.273	0.632	1	NO
Arid4b	0.163504	-0.533432	0.182	0.421	1	NO
Slc38a2	0.164074	-0.519626	0.455	0.684	1	NO
Gcsam	0.164207	0.425926	0.091	0.368	1	NO
Tmem173	0.164207	0.618571	0.091	0.368	1	NO
Ddah2	0.164592	-0.389841	0.182	0.526	1	NO
Atpif1	0.165036	0.416527	0.818	0.895	1	NO
Ric8a	0.165069	-0.31104	0.182	0.474	1	NO
Egln1	0.165069	-0.31104	0.182	0.474	1	NO
Meis1	0.165069	-0.31104	0.182	0.474	1	NO
Ddx17	0.165069	-0.31104	0.182	0.474	1	NO
Cggbp1	0.165069	-0.31104	0.182	0.474	1	NO
Alkbh5	0.165303	0.440573	0.091	0.368	1	NO
Dhx15	0.165851	-0.31104	0.091	0.368	1	NO
Fam208a	0.165851	-0.31104	0.091	0.368	1	NO
Sept7	0.16588	-0.515285	0.545	0.895	1	NO
Gls	0.166712	-0.349008	0.364	0.684	1	NO
Efhd2	0.16734	-0.340787	0.364	0.632	1	NO
Aprt	0.16781	0.359653	0.818	0.526	1	NO
Myl12b	0.167892	0.30787	1	0.684	1	NO
BC005624	0.168279	-0.369045	0.182	0.421	1	NO
Psmb7	0.168279	-0.369045	0.182	0.421	1	NO
Arhgap25	0.168279	-0.369045	0.182	0.421	1	NO
Zdhhc20	0.168279	-0.369045	0.182	0.421	1	NO
Tcf12	0.168279	-0.369045	0.182	0.421	1	NO
Nfat5	0.168348	-0.511064	0.182	0.421	1	NO
Coro7	0.168348	-0.417955	0.182	0.421	1	NO
Hnrnpu	0.168821	-0.381429	0.545	0.895	1	NO
Actr1b	0.169497	-0.326981	0.091	0.316	1	NO
Trip12	0.169497	-0.326981	0.091	0.316	1	NO
Fam20b	0.169497	-0.326981	0.091	0.316	1	NO
Atf2	0.169497	-0.433897	0.091	0.316	1	NO
Asxl1	0.169497	-0.326981	0.091	0.316	1	NO
Rab22a	0.169497	-0.326981	0.091	0.316	1	NO
Ogfr	0.169497	-0.433897	0.091	0.316	1	NO
Naa10	0.169497	-0.326981	0.091	0.316	1	NO
Taf1	0.169497	-0.326981	0.091	0.316	1	NO
Supt20	0.169497	-0.326981	0.091	0.316	1	NO
Nmd3	0.169497	-0.326981	0.091	0.316	1	NO
Sars	0.169497	-0.326981	0.091	0.316	1	NO
Gar1	0.169497	-0.326981	0.091	0.316	1	NO
Smu1	0.169497	-0.326981	0.091	0.316	1	NO
Slc31a1	0.169497	-0.326981	0.091	0.316	1	NO
Mysm1	0.169497	-0.326981	0.091	0.316	1	NO
Usp24	0.169497	-0.326981	0.091	0.316	1	NO
Gpbp1l1	0.169497	-0.326981	0.091	0.316	1	NO
Pmpcb	0.169497	-0.326981	0.091	0.316	1	NO
Cdkn1b	0.169497	-0.326981	0.091	0.316	1	NO
Rnase6	0.169497	-0.381429	0.091	0.316	1	NO
Tox4	0.169497	-0.326981	0.091	0.316	1	NO
Zfp280d	0.169497	-0.326981	0.091	0.316	1	NO
Rmnd5b	0.169497	-0.326981	0.091	0.316	1	NO
9530068E07Rik	0.169497	-0.326981	0.091	0.316	1	NO
Ctdnep1	0.169497	-0.326981	0.091	0.316	1	NO
Acly	0.169497	-0.326981	0.091	0.316	1	NO
Epdr1	0.169497	-0.326981	0.091	0.316	1	NO
Auh	0.169497	-0.326981	0.091	0.316	1	NO
Pdlim7	0.169497	-0.433897	0.091	0.316	1	NO
Fcf1	0.169497	-0.433897	0.091	0.316	1	NO
Tars	0.169497	-0.326981	0.091	0.316	1	NO
Ndufv1	0.169497	-0.326981	0.091	0.316	1	NO
Sf1	0.169497	-0.484523	0.091	0.316	1	NO
Akr1a1	0.170251	-0.518165	0.455	0.684	1	NO
Ankrd11	0.170899	-0.371969	0.364	0.632	1	NO
Tm6sf1	0.171286	-0.496906	0.273	0.526	1	NO
Tspan32	0.172322	-0.409443	0.273	0.579	1	NO
Atp5f1	0.172706	-0.373255	1	0.947	1	NO
Ubxn4	0.173382	-0.315841	0.273	0.684	1	NO
Rnh1	0.173998	-0.326981	0.545	0.842	1	NO
Eif5a	0.175635	0.454077	1	1	1	NO
Galc	0.175704	-0.474539	0.182	0.474	1	NO
Arl6ip1	0.176031	-0.452512	0.636	0.895	1	NO
Serpinb6a	0.180843	-0.31104	0.182	0.526	1	NO
Mrps17	0.180979	0.90879	0.364	0.158	1	NO
Vdac2	0.181398	-0.392076	0.545	0.947	1	NO
Actb	0.182015	0.655793	1	1	1	NO
Lmbrd1	0.182413	-0.318419	0.182	0.421	1	NO
Dcaf8	0.182413	-0.318419	0.182	0.421	1	NO
Atxn2l	0.182413	-0.369045	0.182	0.421	1	NO
Itgb1	0.182899	-0.337035	0.364	0.632	1	NO
Rexo2	0.183065	0.83289	0.545	0.526	1	NO
Usp50	0.184726	0.85561	0.273	0.105	1	NO
Tpd52l2	0.184726	0.644106	0.273	0.105	1	NO
Filip1l	0.184842	1.39618	0.273	0.105	1	NO
Sfr1	0.18528	-0.521844	0.545	0.737	1	NO
Park7	0.185845	1.01982	0.636	0.684	1	NO
Necap2	0.186774	-0.409443	0.273	0.579	1	NO
Klhl5	0.187176	0.574371	0.182	0.474	1	NO
Cdc42se1	0.188395	0.729602	0.455	0.263	1	NO
Ep300	0.189171	-0.448543	0.182	0.421	1	NO
Ssu72	0.190449	0.742692	0.636	0.474	1	NO
Stk24	0.192216	-0.448543	0.273	0.474	1	NO
Lsm7	0.192592	-0.349008	0.273	0.526	1	NO
Tpp1	0.192913	-0.31104	0.273	0.684	1	NO
Wac	0.194948	-0.333495	0.273	0.526	1	NO
Atp5a1	0.19596	-0.331798	0.545	0.842	1	NO
Uqcc2	0.19655	0.875959	0.545	0.421	1	NO
Rbx1	0.198959	1.24369	0.909	0.842	1	NO
Atp5k	0.199888	0.55717	0.545	0.368	1	NO
Ctsc	0.200798	-0.388382	0.455	0.684	1	NO
Ktn1	0.201169	-0.680989	0.182	0.368	1	NO
Ccl7	0.201605	-0.874469	0.091	0.316	1	NO
Ptp4a2	0.201835	-0.413138	0.636	0.789	1	NO
Pdia3	0.204226	-0.342749	0.364	0.684	1	NO
Arpc5	0.20424	0.366263	1	0.947	1	NO
Spi1	0.204978	0.303069	0.818	0.474	1	NO
Hnrnpm	0.206026	-0.358345	0.182	0.421	1	NO
Mrps24	0.207402	-0.626542	0.182	0.421	1	NO
Tomm34	0.20742	0.483641	0.273	0.105	1	NO
Mphosph6	0.20742	0.644106	0.273	0.105	1	NO
Slc7a8	0.20742	0.576992	0.273	0.105	1	NO
C1qbp	0.20742	0.718107	0.273	0.105	1	NO
Hypk	0.207835	-0.433897	0.182	0.421	1	NO
Thra	0.208314	-0.349008	0.273	0.526	1	NO
1110008F13Rik	0.209669	0.55717	0.545	0.316	1	NO
Srsf11	0.209916	-0.392076	0.182	0.474	1	NO
Eif1a	0.209916	-0.304614	0.182	0.474	1	NO
A430005L14Rik	0.210535	-0.371969	0.182	0.474	1	NO
Lamp2	0.210609	-0.340787	0.273	0.526	1	NO
Rfk	0.210745	-0.318419	0.091	0.316	1	NO
Nhp2	0.211024	-0.369045	0.091	0.316	1	NO
mt-Nd4l	0.211499	0.914027	0.545	0.579	1	NO
Ndufa7	0.212308	0.840026	0.818	0.789	1	NO
Inpp5d	0.212686	-0.463043	0.364	0.684	1	NO
2410015M20Rik	0.213406	0.85561	0.636	0.684	1	NO
Npc2	0.213777	0.530184	1	0.789	1	NO
Lcp1	0.214057	0.506096	0.909	0.632	1	NO
Rap1b	0.214165	0.32137	1	0.632	1	NO
Cdc42	0.215187	0.684873	1	1	1	NO
Cntrl	0.215507	-0.404149	0.182	0.421	1	NO
Larp4b	0.215507	-0.404149	0.182	0.421	1	NO
Cox8a	0.217005	0.60979	1	0.947	1	NO
Zfp706	0.217023	-0.33926	0.636	0.947	1	NO
Pura	0.217045	-0.392076	0.182	0.421	1	NO
Slc6a13	0.21891	0.921762	0.545	0.474	1	NO
Vezf1	0.219799	-0.417955	0.182	0.368	1	NO
Snx30	0.219994	0.650992	0.273	0.105	1	NO
Pfdn2	0.220735	0.534739	0.545	0.421	1	NO
Taf7	0.220987	-0.318419	0.091	0.316	1	NO
Nfs1	0.221927	-0.31104	0.091	0.316	1	NO
Fis1	0.224124	0.38514	0.818	0.684	1	NO
Tnrc6a	0.224776	-0.31104	0.182	0.421	1	NO
Gabarap	0.224865	0.350375	1	1	1	NO
Wtap	0.22537	0.55717	0.455	0.263	1	NO
Chfr	0.225444	-0.349008	0.182	0.421	1	NO
Cpsf2	0.228607	-0.433897	0.091	0.263	1	NO
Tsix	0.229246	-0.533432	0.091	0.263	1	NO
Ap2s1	0.229741	0.636493	0.545	0.421	1	NO
Mrpl21	0.230129	0.840963	0.455	0.316	1	NO
Hsp90aa1	0.230763	-0.314598	0.455	0.737	1	NO
Alyref	0.230854	-0.474539	0.273	0.474	1	NO
Smyd2	0.231603	0.644106	0.273	0.105	1	NO
Nup214	0.231603	0.483641	0.273	0.105	1	NO
Phykpl	0.231603	0.483641	0.273	0.105	1	NO
Nt5m	0.231603	0.566103	0.273	0.105	1	NO
Tmem181a	0.231603	0.396178	0.273	0.105	1	NO
Mrps18c	0.232787	0.586862	0.364	0.211	1	NO
Stag2	0.233894	-0.358345	0.182	0.421	1	NO
Golph3	0.233894	-0.358345	0.182	0.421	1	NO
Usp14	0.233894	-0.358345	0.182	0.421	1	NO
Sept9	0.234443	-0.722466	0.364	0.632	1	NO
Rchy1	0.235469	-0.349008	0.182	0.421	1	NO
2210016L21Rik	0.235469	-0.304614	0.182	0.421	1	NO
Anpep	0.235469	-0.481593	0.182	0.421	1	NO
Rab5a	0.235469	-0.349008	0.182	0.421	1	NO
Anapc11	0.239269	-0.321129	0.364	0.632	1	NO
Psmd14	0.239786	-0.369045	0.182	0.368	1	NO
Eid1	0.241408	-0.433897	0.091	0.263	1	NO
Mcm5	0.241408	-0.484523	0.091	0.263	1	NO
Mettl23	0.241408	-0.433897	0.091	0.263	1	NO
Jarid2	0.241408	-0.580738	0.091	0.263	1	NO
Tnfsf12	0.241834	-0.363507	0.273	0.526	1	NO
Ddx3x	0.242241	-0.481593	0.364	0.579	1	NO
Ugp2	0.242319	0.392567	0.091	0.316	1	NO
Zfp53	0.243765	0.335984	0.091	0.316	1	NO
Rce1	0.243765	0.335984	0.091	0.316	1	NO
Snrpb	0.243927	0.488936	0.818	0.684	1	NO
Klk8	0.244096	-0.404149	0.364	0.632	1	NO
Pitpnb	0.24479	1.01089	0.364	0.211	1	NO
Sumo2	0.246218	0.398549	0.909	0.947	1	NO
Selenok	0.248598	0.341037	1	0.842	1	NO
Cst3	0.24919	0.525461	1	1	1	NO
Snapc5	0.249348	0.534739	0.545	0.421	1	NO
Pigx	0.250897	0.695386	0.545	0.526	1	NO
Mt1	0.251834	0.81158	0.636	0.684	1	NO
Gm20342	0.253366	-0.326981	0.091	0.263	1	NO
Ciz1	0.253366	-0.326981	0.091	0.263	1	NO
Mfap1a	0.253366	-0.326981	0.091	0.263	1	NO
Mrps5	0.253366	-0.326981	0.091	0.263	1	NO
Tm9sf4	0.253366	-0.326981	0.091	0.263	1	NO
Pmvk	0.253366	-0.326981	0.091	0.263	1	NO
Selenbp1	0.253366	-0.326981	0.091	0.263	1	NO
Cep85	0.253366	-0.326981	0.091	0.263	1	NO
Auts2	0.253366	-0.326981	0.091	0.263	1	NO
Trim30a	0.253366	-0.326981	0.091	0.263	1	NO
Rbl2	0.253366	-0.326981	0.091	0.263	1	NO
Idh3a	0.253366	-0.326981	0.091	0.263	1	NO
Zfp445	0.253366	-0.326981	0.091	0.263	1	NO
Parvg	0.253366	-0.326981	0.091	0.263	1	NO
Osbp	0.253366	-0.326981	0.091	0.263	1	NO
2900097C17Rik	0.253474	-0.484523	0.091	0.263	1	NO
Ythdf1	0.253474	-0.433897	0.091	0.263	1	NO
Tbc1d10b	0.253474	-0.433897	0.091	0.263	1	NO
Echs1	0.253474	-0.433897	0.091	0.263	1	NO
Rpgrip1	0.253474	-0.433897	0.091	0.263	1	NO
Copz2	0.253474	-0.381429	0.091	0.263	1	NO
Psmc5	0.253474	-0.433897	0.091	0.263	1	NO
Map4k4	0.255441	-0.355894	0.273	0.632	1	NO
Prr13	0.255571	-0.376563	1	0.789	1	NO
Timm17a	0.256118	0.727095	0.364	0.211	1	NO
Ddx23	0.256118	0.788496	0.364	0.211	1	NO
Dpm3	0.257775	0.420764	0.636	0.526	1	NO
P2rx7	0.259325	0.536957	0.273	0.105	1	NO
Trim12a	0.259325	0.329064	0.273	0.105	1	NO
Ywhab	0.259635	-0.369933	0.818	1	1	NO
Mycbp2	0.259818	0.636493	0.545	0.368	1	NO
Sh3glb1	0.259842	0.584137	0.909	0.684	1	NO
D17Wsu92e	0.260349	-0.318419	0.182	0.368	1	NO
Ik	0.260349	-0.318419	0.182	0.368	1	NO
Gga2	0.260431	-0.369045	0.182	0.368	1	NO
Nme4	0.260606	-0.326981	0.273	0.526	1	NO
Atp5g1	0.260679	0.820205	0.727	0.684	1	NO
Scp2	0.265051	0.579043	0.636	0.579	1	NO
Cd93	0.265434	-0.381429	0.091	0.263	1	NO
Rnf220	0.265434	-0.381429	0.091	0.263	1	NO
Psmb10	0.265434	-0.381429	0.091	0.263	1	NO
Samm50	0.265434	-0.326981	0.091	0.263	1	NO
Rrbp1	0.267951	0.647633	0.636	0.684	1	NO
1810058I24Rik	0.26829	0.571685	0.636	0.684	1	NO
Gtf2a2	0.269577	0.646477	0.545	0.421	1	NO
Sytl3	0.269577	-0.315841	0.273	0.579	1	NO
Commd8	0.269729	-0.349008	0.273	0.474	1	NO
Polr2g	0.269729	-0.349008	0.273	0.474	1	NO
Klf3	0.271454	-0.340787	0.273	0.474	1	NO
Tmed2	0.275363	-0.337035	0.545	0.737	1	NO
Rab8b	0.27791	0.586862	0.364	0.211	1	NO
Ddx39b	0.278504	-0.349008	0.364	0.632	1	NO
Ankrd44	0.280067	-0.424498	0.455	0.684	1	NO
Safb	0.280812	-0.465261	0.091	0.263	1	NO
Tubb5	0.285345	1.04375	0.636	0.789	1	NO
Vapa	0.285452	-0.330803	0.545	0.737	1	NO
Asxl2	0.28679	-0.358345	0.182	0.368	1	NO
Gtf3a	0.287204	0.344889	0.273	0.579	1	NO
Prrc2c	0.288973	-0.444165	0.455	0.684	1	NO
Ifngr2	0.291378	0.341037	0.182	0.474	1	NO
Uqcrh	0.293242	1.00806	1	0.895	1	NO
Brk1	0.293464	0.607924	0.818	0.737	1	NO
Snrpd2	0.294975	0.554031	0.636	0.684	1	NO
Bmpr2	0.298184	-0.31104	0.182	0.368	1	NO
Glrx3	0.298927	-0.404149	0.182	0.368	1	NO
Psma1	0.29984	0.698298	0.636	0.579	1	NO
Aimp1	0.306768	0.398549	0.636	0.526	1	NO
Ran	0.308635	1.15462	0.636	0.737	1	NO
Dhrs4	0.308995	-0.318419	0.091	0.263	1	NO
Hist1h1c	0.308995	-0.369045	0.091	0.263	1	NO
Oaz1	0.309303	0.36424	1	0.947	1	NO
Pbx2	0.309326	-0.31104	0.091	0.263	1	NO
Baz1b	0.311241	-0.358345	0.182	0.368	1	NO
Psmg4	0.312065	0.604071	0.364	0.263	1	NO
Pdcd5	0.314827	0.73787	0.455	0.421	1	NO
Tsc22d4	0.315816	0.399931	0.909	0.842	1	NO
Banf1	0.316428	0.624997	0.455	0.368	1	NO
Iscu	0.318295	0.650992	0.455	0.368	1	NO
Nol7	0.318779	0.788496	0.545	0.579	1	NO
Rpl26	0.320849	0.395015	1	0.947	1	NO
Ndufa6	0.323	0.525461	0.818	0.947	1	NO
Rel	0.323236	-0.349008	0.182	0.368	1	NO
Zfp560	0.323885	0.788496	0.273	0.158	1	NO
Mrpl22	0.324216	0.724366	0.273	0.158	1	NO
Atp6v1g1	0.324788	0.459873	0.818	0.737	1	NO
Rpl13a	0.325953	-0.409443	0.364	0.579	1	NO
Fam104a	0.329484	0.83289	0.455	0.368	1	NO
Pla2g7	0.330071	0.655229	0.818	1	1	NO
Pafah2	0.332065	-0.417955	0.182	0.316	1	NO
Fyn	0.332333	-0.598527	0.182	0.316	1	NO
Sat1	0.335377	0.710493	0.909	0.789	1	NO
Glud1	0.33585	0.97136	0.545	0.684	1	NO
Mcm3	0.336404	-0.31104	0.182	0.368	1	NO
Cox7a2	0.34402	0.514321	0.818	0.842	1	NO
Pygl	0.347474	0.611618	0.455	0.368	1	NO
Cbfb	0.347545	0.788496	0.455	0.368	1	NO
Eif1ax	0.349662	0.698298	0.545	0.579	1	NO
Anapc2	0.353391	0.451461	0.091	0.263	1	NO
Pde3b	0.353391	0.525461	0.091	0.263	1	NO
Kmt5b	0.353391	0.451461	0.091	0.263	1	NO
Ndufc2	0.35366	0.602083	0.545	0.474	1	NO
Csnk1a1	0.354124	0.303069	0.455	1	1	NO
Tbc1d20	0.354495	0.392567	0.091	0.263	1	NO
Las1l	0.354495	0.392567	0.091	0.263	1	NO
Scnm1	0.354495	0.314565	0.091	0.263	1	NO
Eif2ak1	0.354495	0.466568	0.091	0.263	1	NO
Crbn	0.354495	0.314565	0.091	0.263	1	NO
Tspan31	0.354495	0.314565	0.091	0.263	1	NO
Naxd	0.354495	0.466568	0.091	0.263	1	NO
Klhl2	0.354495	0.466568	0.091	0.263	1	NO
Ggps1	0.354495	0.314565	0.091	0.263	1	NO
Uchl5	0.355154	0.303069	0.091	0.263	1	NO
Ccnd2	0.356564	-0.498385	0.364	0.579	1	NO
Mga	0.359547	-0.318419	0.182	0.316	1	NO
Snrpd3	0.359547	-0.318419	0.182	0.316	1	NO
Tmem208	0.359814	-0.417955	0.182	0.316	1	NO
1110038F14Rik	0.360435	0.392567	0.364	0.211	1	NO
Stk38	0.361169	-0.31104	0.273	0.421	1	NO
Gm10076	0.365531	0.303069	0.818	0.632	1	NO
Ndufs5	0.365761	0.788496	0.545	0.526	1	NO
Pebp1	0.365937	0.476552	0.545	0.632	1	NO
Hspe1	0.369439	0.750022	0.545	0.684	1	NO
Hmgb1	0.370468	0.303069	1	0.947	1	NO
Bad	0.370655	0.650992	0.273	0.158	1	NO
Rcn3	0.370764	0.416527	0.273	0.158	1	NO
Serbp1	0.370852	0.425926	0.909	1	1	NO
Lmo4	0.371686	-0.388382	0.545	0.737	1	NO
Pofut2	0.371747	0.611618	0.273	0.158	1	NO
Plgrkt	0.373356	0.508388	1	0.947	1	NO
Pafah1b2	0.376019	0.891589	0.455	0.368	1	NO
Ufd1	0.379438	0.536957	0.364	0.263	1	NO
Hcst	0.381564	0.389947	0.455	0.316	1	NO
Rgs1	0.382989	-1.11839	0.273	0.421	1	NO
Eef1d	0.384584	-0.321129	0.364	0.526	1	NO
Sarnp	0.385277	0.551457	0.455	0.474	1	NO
Ski	0.386241	0.566103	0.455	0.421	1	NO
Itpr3	0.38814	0.512861	0.273	0.158	1	NO
Zwint	0.388436	-0.369045	0.182	0.316	1	NO
Hnrnph1	0.388436	-0.369045	0.182	0.316	1	NO
Hikeshi	0.393195	0.566103	0.182	0.421	1	NO
Pdap1	0.393807	0.392567	0.364	0.263	1	NO
Ddx18	0.394049	-0.349008	0.182	0.368	1	NO
Ndufa11	0.397249	0.33393	0.364	0.684	1	NO
Cbx3	0.397664	0.628031	0.545	0.526	1	NO
Gdi2	0.401188	0.373458	0.727	0.579	1	NO
Npl	0.403149	0.744102	0.455	0.421	1	NO
Ddrgk1	0.404882	0.624997	0.455	0.368	1	NO
Abce1	0.405204	0.352397	0.273	0.158	1	NO
Paxbp1	0.405525	0.662965	0.273	0.158	1	NO
Uqcrq	0.405666	0.903973	0.545	0.474	1	NO
Npm1	0.407789	0.323533	1	0.895	1	NO
Zrsr2	0.408516	-0.340787	0.273	0.421	1	NO
Borcs8	0.409553	0.842944	0.364	0.263	1	NO
Erh	0.410239	0.611618	0.364	0.316	1	NO
Rpl12	0.411444	0.68581	1	0.947	1	NO
Atp6ap2	0.414601	0.454077	0.455	0.421	1	NO
Magoh	0.414859	0.739586	0.455	0.421	1	NO
Anxa5	0.416225	0.592099	0.636	0.737	1	NO
Sec31a	0.417949	-0.318419	0.182	0.316	1	NO
Ssbp1	0.417949	-0.318419	0.182	0.316	1	NO
Ndufa5	0.419109	0.491514	0.636	0.579	1	NO
Ppdpf	0.42011	0.646477	0.455	0.368	1	NO
Rpl22l1	0.42119	0.393636	0.818	0.842	1	NO
Nfkb1	0.421227	0.416527	0.273	0.158	1	NO
Picalm	0.421227	0.416527	0.273	0.158	1	NO
Smpdl3a	0.421227	0.329064	0.273	0.158	1	NO
Tusc2	0.421227	0.329064	0.273	0.158	1	NO
Gart	0.421227	0.498989	0.273	0.158	1	NO
Elof1	0.42149	0.727095	0.364	0.263	1	NO
Kdelr2	0.421751	-0.404149	0.182	0.316	1	NO
Acot13	0.422928	0.466568	0.273	0.158	1	NO
Mrpl36	0.425344	0.788496	0.545	0.579	1	NO
Prdx1	0.431699	0.496315	0.909	0.737	1	NO
Snw1	0.432314	0.447459	0.636	0.684	1	NO
Exoc3	0.432944	0.440573	0.455	0.368	1	NO
Kxd1	0.434266	0.685402	0.455	0.368	1	NO
Ndufab1	0.434924	0.508388	0.455	0.368	1	NO
Eif1	0.435824	0.435922	1	1	1	NO
Rer1	0.436225	0.425926	0.636	0.684	1	NO
Rps6kb1	0.437767	-0.31104	0.182	0.316	1	NO
Ech1	0.438358	-0.349008	0.364	0.526	1	NO
Caprin1	0.440402	0.440573	0.364	0.316	1	NO
Atp5c1	0.441072	0.354093	0.818	0.789	1	NO
Ccl2	0.441356	0.438553	0.182	0.368	1	NO
Bzw1	0.44208	0.392567	0.636	0.789	1	NO
Psap	0.448312	0.384106	0.818	0.579	1	NO
Rps14	0.449851	0.583676	1	1	1	NO
Yeats4	0.454734	0.604071	0.364	0.263	1	NO
Spata13	0.454734	0.466568	0.364	0.263	1	NO
Snrpe	0.456272	0.501615	0.818	0.842	1	NO
Txndc17	0.456561	0.75373	0.545	0.579	1	NO
Hnrnpa1	0.458197	0.566103	0.545	0.474	1	NO
Lsm8	0.458276	0.534739	0.455	0.421	1	NO
Rcor1	0.459681	0.314565	0.273	0.158	1	NO
Vps29	0.462733	0.329064	0.636	0.789	1	NO
Notch2	0.46391	0.746676	0.545	0.526	1	NO
Lamtor4	0.470927	0.547488	0.364	0.263	1	NO
Lsm5	0.470927	0.668202	0.364	0.263	1	NO
Txn2	0.470927	0.314565	0.364	0.263	1	NO
Hadh	0.472536	1.08548	0.455	0.526	1	NO
Rgs2	0.473208	-0.626542	0.364	0.474	1	NO
Rps6	0.4844	0.734048	1	1	1	NO
Cebpzos	0.485206	0.849896	0.273	0.211	1	NO
Med30	0.485914	0.951995	0.273	0.211	1	NO
Ndufc1	0.491055	0.419262	0.273	0.474	1	NO
Lamtor2	0.492597	0.508388	0.727	0.684	1	NO
Dnaja2	0.497772	0.706034	0.545	0.632	1	NO
Mcl1	0.499189	-0.409443	0.909	0.737	1	NO
Coa3	0.50141	0.650992	0.455	0.526	1	NO
Lars	0.50401	0.525461	0.273	0.211	1	NO
Sec61a1	0.505502	0.681581	0.364	0.263	1	NO
Lat	0.506659	0.345978	0.636	0.684	1	NO
Chrac1	0.509118	0.312058	0.273	0.474	1	NO
Ufsp2	0.509704	0.692281	0.455	0.474	1	NO
Prdx4	0.515872	0.788496	0.364	0.368	1	NO
H3f3a	0.517171	0.300558	1	1	1	NO
Hsp90b1	0.51945	0.644106	0.636	0.737	1	NO
Stmn1	0.519796	0.662965	0.545	0.684	1	NO
Gatsl3	0.520178	0.409984	0.182	0.368	1	NO
Brd1	0.520866	0.525461	0.364	0.316	1	NO
Dock11	0.521683	0.425926	0.182	0.368	1	NO
Nop14	0.521683	0.425926	0.182	0.368	1	NO
Pigp	0.522678	0.589187	0.182	0.368	1	NO
1810011H11Rik	0.522748	0.389947	0.182	0.368	1	NO
Tkt	0.525643	-0.331798	0.909	0.684	1	NO
Bri3	0.528171	0.512861	0.818	0.789	1	NO
Ddx6	0.529279	0.566103	0.455	0.421	1	NO
Hnrnpd	0.529879	0.788496	0.545	0.632	1	NO
Nop10	0.532062	0.746676	0.455	0.526	1	NO
Ptprc	0.534536	0.39116	1	0.789	1	NO
Emg1	0.535731	0.547488	0.364	0.316	1	NO
Zranb2	0.539583	0.33393	0.545	0.579	1	NO
Ide	0.540494	0.335984	0.182	0.316	1	NO
Nkg7	0.540671	1.00149	0.455	0.474	1	NO
Gnb1	0.542354	0.335984	0.636	0.842	1	NO
Noc2l	0.548498	0.788496	0.364	0.368	1	NO
Rps27l	0.54923	0.684159	0.636	0.737	1	NO
Uqcr11	0.55092	0.403832	0.636	0.737	1	NO
Dynll1	0.551525	0.49304	0.727	0.684	1	NO
Txnl4a	0.55248	0.566103	0.364	0.316	1	NO
Ssr2	0.553275	0.703607	0.545	0.579	1	NO
Tceal9	0.553748	0.355536	0.364	0.316	1	NO
Cops6	0.554566	0.574371	0.364	0.316	1	NO
Tmem192	0.557512	0.314565	0.182	0.316	1	NO
Acat1	0.557512	0.536957	0.182	0.316	1	NO
Rassf5	0.560019	0.724366	0.273	0.211	1	NO
Prpf38a	0.560019	0.724366	0.273	0.211	1	NO
Ubl3	0.560019	0.352397	0.273	0.211	1	NO
Clptm1	0.560019	0.352397	0.273	0.211	1	NO
Galk1	0.560019	0.586862	0.273	0.211	1	NO
Trim27	0.560019	-0.318419	0.182	0.263	1	NO
Larp4	0.560019	0.586862	0.273	0.211	1	NO
Tnks2	0.560019	-0.369045	0.182	0.263	1	NO
Esd	0.561377	0.582045	0.545	0.789	1	NO
Cox17	0.571361	0.681581	0.364	0.316	1	NO
Tmem50a	0.571396	0.423211	0.909	0.947	1	NO
Psme2	0.577962	0.602083	0.545	0.526	1	NO
Sft2d1	0.580497	0.373458	0.273	0.211	1	NO
Mrpl50	0.580574	0.662965	0.273	0.211	1	NO
Syngr2	0.580574	0.451461	0.273	0.211	1	NO
Card19	0.580574	0.451461	0.273	0.211	1	NO
Cox16	0.580574	0.595851	0.273	0.211	1	NO
Dusp1	0.580585	0.35678	1	0.632	1	NO
Psma2	0.581117	0.481835	0.727	0.789	1	NO
Tomm7	0.581471	0.555835	0.727	0.737	1	NO
Aurkaip1	0.585194	0.466568	0.364	0.316	1	NO
Polr2f	0.58891	0.925999	0.455	0.526	1	NO
Hnrnpul2	0.590077	0.312058	0.273	0.474	1	NO
Atp5g3	0.594478	0.420764	0.545	0.474	1	NO
Ube2s	0.594904	0.373458	0.455	0.526	1	NO
Ccdc107	0.59651	0.566103	0.455	0.474	1	NO
Wnk1	0.598452	0.324549	0.364	0.632	1	NO
Cltc	0.598452	0.324549	0.364	0.632	1	NO
Cd55	0.59969	0.437024	0.273	0.526	1	NO
Smap2	0.600576	0.662965	0.273	0.211	1	NO
Csgalnact2	0.600576	0.373458	0.273	0.211	1	NO
Sdhc	0.60102	0.392567	0.273	0.211	1	NO
Sept8	0.60102	0.668202	0.273	0.211	1	NO
Actg1	0.603406	-0.38382	1	0.895	1	NO
Zcrb1	0.605737	0.703607	0.455	0.474	1	NO
Rdx	0.609404	0.319011	0.364	0.579	1	NO
Ctnna1	0.61009	0.610159	0.545	0.737	1	NO
mt-Nd3	0.616668	0.409984	0.455	0.421	1	NO
Srsf9	0.62012	0.310449	0.545	0.632	1	NO
Dpm1	0.621389	0.335984	0.273	0.211	1	NO
Hadha	0.621389	0.611618	0.273	0.211	1	NO
Med21	0.622944	0.480374	0.364	0.316	1	NO
Rheb	0.62357	0.566103	0.545	0.684	1	NO
Rab2a	0.624521	0.710493	0.818	0.947	1	NO
Mrpl34	0.631584	0.498989	0.455	0.421	1	NO
Sh3kbp1	0.632429	0.310449	0.364	0.684	1	NO
Crip1	0.635438	0.398814	1	0.895	1	NO
Tspo	0.636312	0.405167	1	1	1	NO
Snu13	0.639955	0.722908	0.545	0.789	1	NO
Ostm1	0.64001	0.512861	0.273	0.211	1	NO
Ccdc47	0.64001	0.657251	0.273	0.211	1	NO
Acyp1	0.641696	1.0686	0.364	0.421	1	NO
Gtf2h5	0.641701	0.498989	0.455	0.526	1	NO
Csnk2a2	0.64185	0.604071	0.273	0.211	1	NO
Syncrip	0.64185	0.314565	0.273	0.211	1	NO
Frg1	0.642461	0.515477	0.364	0.421	1	NO
Lsm6	0.642477	0.405167	0.364	0.316	1	NO
Usp9x	0.642937	0.401473	0.273	0.474	1	NO
Eif3m	0.647823	0.361075	0.545	0.789	1	NO
Rpl29	0.649712	0.316991	1	1	1	NO
Nudc	0.649993	0.574371	0.455	0.474	1	NO
Nrm	0.650986	0.322832	0.273	0.421	1	NO
Elavl1	0.651134	0.49304	0.364	0.368	1	NO
Mpv17	0.651183	0.618571	0.364	0.368	1	NO
Mrps26	0.657053	0.451461	0.273	0.263	1	NO
AI314180	0.657053	0.547488	0.182	0.316	1	NO
Cnih4	0.657113	0.788496	0.273	0.263	1	NO
Tmem126a	0.657113	1.01089	0.273	0.263	1	NO
Cenpq	0.657646	0.536957	0.273	0.263	1	NO
Emc3	0.657999	0.994947	0.273	0.263	1	NO
Fkbp1a	0.658235	1.04375	0.273	0.263	1	NO
Ms4a2	0.660064	0.432352	0.273	0.474	1	NO
Ormdl2	0.661062	0.677465	0.364	0.316	1	NO
Tcp1	0.669331	0.425926	0.364	0.368	1	NO
Bin1	0.670177	0.466568	0.273	0.421	1	NO
Mettl9	0.670317	0.419262	0.273	0.421	1	NO
Txndc12	0.676446	0.392567	0.182	0.316	1	NO
Fam192a	0.676446	0.536957	0.182	0.316	1	NO
Scamp1	0.676446	0.314565	0.182	0.316	1	NO
Sdhaf4	0.677294	0.788496	0.182	0.316	1	NO
Sirt2	0.677294	0.611618	0.182	0.316	1	NO
Dip2b	0.677294	0.480374	0.182	0.316	1	NO
Ero1l	0.677638	0.641655	0.273	0.474	1	NO
Tbca	0.680652	0.540568	0.545	0.526	1	NO
Sacm1l	0.683296	0.595851	0.273	0.211	1	NO
Ube2a	0.686461	0.303069	0.273	0.421	1	NO
Higd2a	0.686461	0.454077	0.273	0.421	1	NO
Hspa9	0.68759	0.355536	0.364	0.368	1	NO
Nenf	0.687725	0.574371	0.273	0.421	1	NO
Med28	0.687725	0.630955	0.273	0.421	1	NO
Pafah1b3	0.68777	0.681581	0.364	0.368	1	NO
Cerk	0.68777	0.624997	0.364	0.368	1	NO
Atp6v1e1	0.689481	0.519309	0.545	0.684	1	NO
Csnk2b	0.692381	0.425926	0.364	0.579	1	NO
Arpc1b	0.6971	0.376301	1	1	1	NO
Arcn1	0.698027	0.536957	0.273	0.263	1	NO
Mpc2	0.698771	0.515477	0.455	0.421	1	NO
Tmem256	0.699352	0.747854	0.455	0.632	1	NO
Limd2	0.701562	-0.366782	0.727	0.579	1	NO
Smad2	0.705152	0.440573	0.273	0.421	1	NO
Zscan26	0.70533	0.335984	0.182	0.263	1	NO
D16Ertd472e	0.707066	0.566103	0.364	0.368	1	NO
Jpt1	0.70875	0.547488	0.727	0.789	1	NO
Rpl8	0.713315	0.582821	1	1	1	NO
Lsm4	0.714094	0.582045	0.364	0.421	1	NO
Tab2	0.714563	0.692281	0.364	0.421	1	NO
4930455G09Rik	0.718793	1.20353	0.273	0.263	1	NO
Pdcl3	0.722508	0.425926	0.273	0.421	1	NO
Pop7	0.726573	0.392567	0.182	0.263	1	NO
Cct8	0.727164	0.659213	0.455	0.526	1	NO
Cetn3	0.727944	0.543383	0.455	0.579	1	NO
Dynlrb1	0.737265	0.491514	0.455	0.737	1	NO
Ppp1cc	0.743536	0.498989	0.364	0.579	1	NO
Rack1	0.744215	0.308503	1	1	1	NO
Mrpl51	0.745366	0.508388	0.455	0.526	1	NO
Ethe1	0.747807	0.451461	0.182	0.263	1	NO
Ascc3	0.747807	0.373458	0.182	0.263	1	NO
AU019823	0.747807	0.451461	0.182	0.263	1	NO
Tmx4	0.749551	-0.381429	0.273	0.316	1	NO
Atp5j2	0.758699	0.440573	0.909	0.947	1	NO
Mrpl17	0.759536	0.373458	0.273	0.263	1	NO
Chchd1	0.759536	0.373458	0.273	0.263	1	NO
Fam162a	0.759536	0.525461	0.273	0.263	1	NO
Tmed3	0.759579	0.662965	0.273	0.263	1	NO
Trappc1	0.760839	0.547488	0.364	0.368	1	NO
Cacybp	0.763793	0.405167	0.364	0.368	1	NO
Hsbp1	0.764022	0.712547	0.455	0.526	1	NO
Tmem14c	0.765561	0.788496	0.545	0.579	1	NO
Syngr1	0.769997	0.966833	0.364	0.421	1	NO
H2afj	0.771777	0.30787	0.909	0.947	1	NO
Cox7b	0.772464	0.362231	0.636	0.684	1	NO
Metap2	0.774025	0.451461	0.545	0.842	1	NO
Atp6v0e	0.77698	0.544077	0.909	0.947	1	NO
Cops2	0.777055	0.341037	0.364	0.316	1	NO
Angel2	0.781403	0.314565	0.273	0.263	1	NO
Mcee	0.781403	0.314565	0.273	0.263	1	NO
Pcmtd2	0.781443	0.466568	0.273	0.263	1	NO
Nadk	0.781443	0.668202	0.273	0.263	1	NO
Dynlt1f	0.781443	0.604071	0.273	0.263	1	NO
Eif3e	0.785672	0.409984	0.545	0.579	1	NO
Ddx21	0.788127	0.432352	0.364	0.421	1	NO
Cycs	0.788186	0.508388	0.364	0.421	1	NO
Aff4	0.788393	0.589187	0.364	0.421	1	NO
Hist1h2bc	0.793732	0.440573	0.182	0.263	1	NO
Rara	0.795547	0.33393	0.364	0.526	1	NO
Mien1	0.800818	0.677465	0.364	0.368	1	NO
Swap70	0.802	0.389947	0.273	0.421	1	NO
Arl4a	0.802438	0.357862	0.273	0.421	1	NO
Gm14005	0.803143	0.409984	0.273	0.263	1	NO
Ccs	0.803143	0.409984	0.273	0.263	1	NO
Gnai3	0.805071	0.823261	0.545	0.632	1	NO
Ap3b1	0.80975	0.419262	0.364	0.474	1	NO
Ndufa1	0.812793	0.357862	0.455	0.526	1	NO
Acadm	0.813849	0.466568	0.364	0.526	1	NO
Xbp1	0.816359	0.303069	0.273	0.368	1	NO
Arhgap45	0.816905	0.405167	0.273	0.368	1	NO
Dcun1d5	0.822143	0.430944	0.545	0.789	1	NO
Gatad2b	0.824352	0.547488	0.273	0.263	1	NO
Ndufb11	0.824535	0.466568	0.636	0.842	1	NO
Sec11c	0.824535	0.394217	0.636	0.684	1	NO
Polr2j	0.825495	0.685402	0.364	0.421	1	NO
Ostf1	0.828246	0.516691	1	0.947	1	NO
Tm2d1	0.829442	0.419262	0.364	0.474	1	NO
Abhd17b	0.831184	0.409984	0.273	0.316	1	NO
Bola3	0.831297	0.731912	0.273	0.316	1	NO
Smim19	0.831439	0.355536	0.273	0.316	1	NO
Grcc10	0.83144	0.373458	0.364	0.526	1	NO
Aip	0.83144	0.373458	0.364	0.526	1	NO
Nt5c3	0.831523	0.425926	0.273	0.316	1	NO
1810037I17Rik	0.838096	0.409984	0.818	0.947	1	NO
E2f4	0.840073	0.515477	0.364	0.368	1	NO
Rnf13	0.841147	0.454077	0.273	0.421	1	NO
Ndufb6	0.845041	0.525461	0.364	0.421	1	NO
Ndufb2	0.84563	0.312058	0.364	0.474	1	NO
Upf3b	0.846182	0.335984	0.273	0.263	1	NO
Dek	0.846575	0.582045	0.364	0.474	1	NO
Smc6	0.850821	0.525461	0.364	0.526	1	NO
Pak1ip1	0.851675	0.543383	0.455	0.526	1	NO
Lsm3	0.852075	0.335984	0.273	0.316	1	NO
Emc6	0.85371	0.425926	0.455	0.579	1	NO
Bag1	0.854041	0.572767	0.455	0.579	1	NO
Fkbp3	0.854913	0.669851	0.455	0.579	1	NO
Cuedc2	0.85656	0.554031	0.455	0.684	1	NO
BC004004	0.856731	0.504703	0.273	0.368	1	NO
Mtch2	0.860411	0.466568	0.364	0.368	1	NO
Stoml2	0.861202	0.373458	0.182	0.263	1	NO
Rbm28	0.861202	0.373458	0.182	0.263	1	NO
Cdc34	0.861202	0.373458	0.182	0.263	1	NO
Gtf2e2	0.861202	0.373458	0.182	0.263	1	NO
Bloc1s1	0.861454	0.392567	0.182	0.263	1	NO
Mapk3	0.861482	0.536957	0.182	0.263	1	NO
Mrpl40	0.861482	0.729602	0.182	0.263	1	NO
Lrif1	0.861621	0.480374	0.182	0.263	1	NO
Gm16286	0.863802	0.341037	0.364	0.421	1	NO
Ube2v2	0.868978	0.498989	0.364	0.526	1	NO
Calr	0.872407	0.38514	0.455	0.579	1	NO
Kdm1a	0.87297	0.409984	0.273	0.316	1	NO
S100a1	0.873184	0.355536	0.273	0.316	1	NO
Trappc4	0.875147	0.384106	0.545	0.632	1	NO
Actr10	0.87661	0.355536	0.273	0.368	1	NO
Mrps12	0.87663	0.425926	0.273	0.368	1	NO
S100a10	0.877265	-0.565141	0.818	0.632	1	NO
G3bp2	0.880513	0.389947	0.364	0.368	1	NO
Fli1	0.891137	0.466568	0.455	0.632	1	NO
Arglu1	0.893531	0.538518	0.545	0.684	1	NO
Fcer1a	0.893645	0.373458	0.545	0.632	1	NO
Rap2b	0.903107	0.517194	0.364	0.421	1	NO
Dctn6	0.907902	0.386397	0.364	0.579	1	NO
Copa	0.908289	0.344889	0.455	0.579	1	NO
Ssb	0.911406	0.309328	0.545	0.789	1	NO
Tyrobp	0.914196	0.441845	1	1	1	NO
Tpp2	0.914647	0.335984	0.273	0.316	1	NO
Slc25a4	0.915285	0.322832	0.273	0.316	1	NO
Nop58	0.92214	0.329064	0.364	0.421	1	NO
Mrps21	0.925543	0.401473	0.455	0.526	1	NO
Uqcr10	0.928561	0.384106	0.636	0.737	1	NO
Gapdh	0.930768	0.636493	1	1	1	NO
Ndufs2	0.940489	0.618571	0.364	0.421	1	NO
Shisa5	0.940489	0.677465	0.364	0.421	1	NO
Snrpd1	0.943474	0.357862	0.364	0.526	1	NO
Ndufb8	0.946195	0.350375	0.545	0.632	1	NO
Ucp2	0.947315	0.407406	0.909	0.789	1	NO
Snrnp200	0.957055	0.392567	0.273	0.316	1	NO
Rala	0.957255	0.466568	0.273	0.316	1	NO
Cul3	0.957262	0.466568	0.273	0.316	1	NO
Cyc1	0.957262	0.604071	0.273	0.316	1	NO
Bag6	0.957262	0.314565	0.273	0.316	1	NO
Elf2	0.962818	0.551457	0.455	0.526	1	NO
Mcrip1	0.963442	0.386397	0.455	0.579	1	NO
Ncl	0.964378	0.759927	0.455	0.684	1	NO
Rpl5	0.965398	0.396178	1	1	1	NO
Macf1	0.978795	0.582045	0.273	0.316	1	NO
Hsd17b10	0.98037	0.322832	0.364	0.421	1	NO
Nxf1	0.980798	0.466568	0.364	0.474	1	NO
Ppp1r14b	0.981304	0.324549	0.364	0.526	1	NO
Ptpn18	1	0.314565	0.818	0.789	1	NO
Creg1	1	0.325524	0.636	0.895	1	NO
Tmco1	1	0.406625	0.545	0.737	1	NO
Ppp2r5a	1	0.322832	0.364	0.421	1	NO
Bcor	1	0.574371	0.364	0.421	1	NO
Sike1	1	0.373458	0.273	0.368	1	NO
Zcchc17	1	0.618571	0.273	0.316	1	NO
Ankrd13a	1	0.409984	0.273	0.316	1	NO
Tigd2	1	0.515477	0.273	0.316	1	NO
Polr2c	1	0.566103	0.273	0.316	1	NO
Sar1b	1	0.618571	0.273	0.368	1	NO
Luc7l3	1	0.440573	0.273	0.316	1	NO
Ripk1	1	0.425926	0.273	0.316	1	NO
Vps28	1	0.543383	0.364	0.526	1	NO
AI413582	1	0.480374	0.273	0.316	1	NO

### Sheet: Neutrophils_1_DEGs_Sex
Samples	Female							Samples	Male
	p_val	avg_log2FC	pct.1	pct.2	p_val_adj	sig_exp			p_val	avg_log2FC	pct.1	pct.2	p_val_adj	sig_exp
Pglyrp1	2.58982e-33	0.690015	1	1	4.31128e-29	UP		Thbs1	4.13654e-18	-0.732763	0.973	0.987	6.88609e-14	DOWN
Lcn2	4.19075e-29	0.683275	1	1	6.97635e-25	UP		Stfa3	1.0349e-17	0.325306	1	1	1.72279e-13	UP
Alox5ap	1.07978e-28	0.65403	1	1	1.79751e-24	UP		Vim	1.39105e-17	0.566629	0.997	0.975	2.31568e-13	UP
Thbs1	5.19116e-22	-1.21094	0.94	0.982	8.64172e-18	DOWN		Alox5ap	1.62044e-17	0.415679	1	1	2.69755e-13	UP
Ifitm6	4.68151e-21	0.64391	1	1	7.79332e-17	UP		S100a6	1.29301e-15	0.915428	0.912	0.749	2.15247e-11	UP
Hp	2.03182e-16	0.576949	1	1	3.38238e-12	UP		Camp	7.79737e-14	-0.587293	1	1	1.29803e-09	DOWN
Rps9	1.42472e-15	0.416741	1	1	2.37173e-11	UP		Wfdc21	8.05702e-14	0.386014	1	1	1.34125e-09	UP
Nr4a1	1.18692e-14	-0.611349	0.114	0.402	1.97586e-10	DOWN		Asprv1	7.01072e-13	0.66496	0.94	0.791	1.16707e-08	UP
Btg1	1.38258e-14	-0.776363	0.843	0.929	2.30157e-10	DOWN		Cybb	1.41104e-11	-0.481311	0.978	0.987	2.34896e-07	DOWN
Lrg1	1.52087e-14	0.620957	0.978	0.929	2.53179e-10	UP		Klf2	1.4325e-11	0.569634	0.953	0.874	2.38469e-07	UP
Vim	3.24921e-12	0.480087	0.996	0.964	5.40895e-08	UP		Ccdc180	1.52959e-11	0.352883	0.365	0.113	2.5463e-07	UP
Gapdh	4.79254e-12	0.341805	1	1	7.97814e-08	UP		Glipr1	4.85053e-11	0.358828	0.695	0.414	8.07469e-07	UP
Trib1	6.54171e-12	-0.701786	0.724	0.902	1.089e-07	DOWN		S100a11	2.00456e-10	0.328378	1	1	3.33699e-06	UP
Aldh2	7.85056e-12	0.403477	1	1	1.30688e-07	UP		H3f3b	2.3435e-10	-0.338722	1	1	3.90122e-06	DOWN
Gpi1	1.40629e-11	0.389048	1	0.982	2.34105e-07	UP		Plp2	6.43874e-10	0.363346	0.953	0.808	1.07186e-05	UP
Ltb4r1	2.10521e-11	0.426004	0.993	0.973	3.50455e-07	UP		Gm14548	6.85448e-10	0.316275	0.442	0.188	1.14106e-05	UP
Gadd45a	5.65221e-11	-0.65144	0.638	0.875	9.40923e-07	DOWN		Lrg1	9.32454e-10	0.443442	0.945	0.862	1.55226e-05	UP
Junb	6.58675e-11	-0.876611	0.69	0.893	1.0965e-06	DOWN		G0s2	2.22155e-09	-0.87251	0.871	0.908	3.69822e-05	DOWN
Asprv1	1.625e-10	0.741788	0.955	0.821	2.70514e-06	UP		Rhob	2.48448e-09	0.426105	0.602	0.343	4.13591e-05	UP
Lgals3	2.22737e-10	0.365602	0.998	1	3.7079e-06	UP		Myadm	7.11309e-09	0.40678	0.659	0.406	0.000118412	UP
Lars2	3.50403e-10	-0.573768	0.431	0.696	5.83316e-06	DOWN		Unc119	1.30168e-08	0.35468	0.769	0.569	0.000216691	UP
Cxcl2	9.67411e-10	-1.12322	0.147	0.402	1.61045e-05	DOWN		Dusp1	1.46271e-08	0.623793	0.799	0.623	0.000243497	UP
Anxa1	2.30504e-09	0.335818	1	1	3.83721e-05	UP		Ltb	1.55885e-08	0.415792	0.766	0.577	0.000259502	UP
BC117090	2.4535e-09	-0.602738	0.427	0.679	4.08435e-05	DOWN		Rsrp1	2.19208e-08	0.300686	0.841	0.636	0.000364916	UP
Coro1a	4.86319e-09	0.307871	1	1	8.09575e-05	UP		Klf6	3.47745e-08	0.332847	0.865	0.619	0.00057889	UP
Tpt1	6.46309e-09	0.373273	1	0.991	0.000107591	UP		Fpr1	3.58501e-08	0.376079	0.654	0.444	0.000596797	UP
Srgn	2.75826e-08	-0.749631	0.618	0.821	0.000459168	DOWN		Ifngr2	4.73313e-08	0.300814	0.563	0.326	0.000787924	UP
G0s2	4.97486e-08	-1.00405	0.797	0.911	0.000828166	DOWN		Adrb2	7.8305e-08	0.371608	0.684	0.452	0.00130354	UP
Atp5e	6.0644e-08	-0.460953	0.808	0.911	0.00100954	DOWN		Krt83	1.49101e-06	-0.616466	0.423	0.548	0.0248208	DOWN
Rpl37a	1.18821e-07	-0.52998	0.953	0.991	0.00197802	DOWN		Dgat1	3.47544e-06	-0.441062	0.83	0.841	0.0578557	NO
Fos	1.27959e-07	-0.671405	0.866	0.946	0.00213013	DOWN		Gadd45a	5.4872e-06	-0.460583	0.703	0.782	0.0913453	NO
Pde4b	1.42969e-07	-0.479907	0.216	0.429	0.00238	DOWN		Ngp	6.41537e-06	-0.31715	1	1	0.106797	NO
Ngp	1.79823e-07	0.371177	0.998	1	0.00299352	UP		C3	7.97343e-06	-0.354023	0.821	0.862	0.132734	NO
Cebpb	1.98953e-07	-0.760911	0.843	0.884	0.00331196	DOWN		Ets2	1.78837e-05	-0.462415	0.47	0.582	0.297709	NO
Ubb	3.02256e-07	0.327464	0.998	1	0.00503165	UP		Zfp36	1.84768e-05	0.333746	0.808	0.678	0.307583	NO
Tecr	3.03488e-07	0.356364	0.961	0.902	0.00505217	UP		Mpc2	2.14939e-05	-0.306468	0.923	0.916	0.35781	NO
Hdc	4.51524e-07	-0.56955	0.761	0.857	0.00751652	DOWN		H2afz	3.20323e-05	-0.553097	0.83	0.849	0.533242	NO
Ly6c2	4.62757e-07	0.382262	0.987	0.982	0.00770351	UP		Slfn4	5.49826e-05	0.305329	0.654	0.473	0.915295	NO
Phlda1	6.05094e-07	-0.528685	0.291	0.509	0.010073	DOWN		Fosb	6.5969e-05	0.306601	0.302	0.163	1	NO
Serpinb1a	6.96061e-07	0.558292	0.897	0.812	0.0115873	UP		Aprt	0.00011328	-0.308283	0.819	0.808	1	NO
Dhrs7	7.12935e-07	0.320534	0.987	0.955	0.0118682	UP		AY036118	0.000124151	0.347349	0.761	0.649	1	NO
Nfkbia	8.20714e-07	0.327178	0.746	0.536	0.0136624	UP		Orm1	0.000410761	-0.508312	0.242	0.36	1	NO
Dgat1	8.75508e-07	-0.485208	0.812	0.866	0.0145746	DOWN		Rpl41	0.000910971	0.557367	0.882	0.828	1	NO
Pkm	1.29898e-06	0.311744	0.996	0.982	0.0216241	UP		Retnlg	0.0015054	0.319901	0.934	0.883	1	NO
Ddx3x	1.31274e-06	-0.37387	0.53	0.714	0.0218531	DOWN		Btg1	0.00277817	-0.300489	0.904	0.937	1	NO
Ccno	1.39553e-06	-0.417801	0.174	0.366	0.0232314	DOWN		Chil3	0.00296086	-0.609194	0.794	0.77	1	NO
Osm	3.37346e-06	-0.689022	0.431	0.625	0.056158	NO		Rgs2	0.00418122	-0.331835	0.657	0.665	1	NO
Atp5j2	3.66266e-06	-0.361595	0.621	0.812	0.0609723	NO		Eef1a1	0.00568142	0.364465	0.893	0.828	1	NO
Lst1	3.94764e-06	-0.418831	0.881	0.902	0.0657163	NO		Arfgef1	0.00586469	-0.310771	0.621	0.644	1	NO
Cd44	6.56547e-06	-0.394041	0.903	0.911	0.109295	NO		mt-Atp6	0.0114201	0.348812	0.747	0.757	1	NO
Rpl7	7.03709e-06	0.330516	0.946	0.875	0.117146	NO		Lmnb1	0.0138378	-0.389123	0.613	0.619	1	NO
Btg2	8.53037e-06	-0.505326	0.763	0.848	0.142005	NO		Ccl6	0.0142779	-0.442031	0.209	0.293	1	NO
Agpat2	8.53119e-06	0.34172	0.815	0.643	0.142019	NO		Fcnb	0.0198546	-0.343517	0.327	0.385	1	NO
Kctd12	8.81981e-06	-0.45557	0.748	0.866	0.146823	NO		Olfm4	0.0204387	-0.415254	0.415	0.498	1	NO
Il1rn	9.86422e-06	-0.42625	0.207	0.375	0.16421	NO		Zmpste24	0.0370626	-0.354372	0.423	0.46	1	NO
Rbm3	9.96451e-06	0.40209	0.828	0.634	0.165879	NO		Hilpda	0.0390249	-0.331615	0.203	0.259	1	NO
Rpl10	1.02924e-05	0.302417	0.797	0.562	0.171337	NO		Rps2	0.04617	0.515982	0.401	0.515	1	NO
Usmg5	1.15818e-05	-0.35596	0.472	0.643	0.192802	NO		Rpl39	0.166837	0.358251	0.662	0.594	1	NO
Ost4	1.32082e-05	-0.312977	0.618	0.768	0.219877	NO		Rps20	0.269579	0.400162	0.475	0.444	1	NO
AC160336.1	1.46958e-05	-0.382217	0.231	0.402	0.244641	NO		Tmsb10	0.391962	0.657372	0.269	0.255	1	NO
Trem1	1.73223e-05	-0.363795	0.623	0.768	0.288364	NO		Rpl12	0.55015	0.396757	0.283	0.331	1	NO
Rps25	1.78881e-05	0.348767	0.929	0.857	0.297783	NO		mt-Cytb	0.576533	0.318125	0.294	0.293	1	NO
Ifi27l2a	1.98741e-05	-0.425599	0.123	0.277	0.330844	NO		Rplp1	0.813104	0.493611	0.467	0.49	1	NO
Rpsa	2.3021e-05	0.557738	0.716	0.518	0.38323	NO
Ets2	2.37465e-05	-0.37679	0.332	0.509	0.395309	NO
Rpl23a	2.58922e-05	0.394676	0.843	0.705	0.431027	NO
Pgam1	3.24722e-05	0.319282	0.924	0.884	0.540565	NO
Lmnb1	3.26781e-05	-0.396903	0.504	0.652	0.543992	NO
Rps4x	3.69456e-05	0.32514	0.899	0.696	0.615033	NO
Tmed2	4.12346e-05	-0.309164	0.603	0.75	0.686432	NO
Srsf5	4.20226e-05	-0.322757	0.896	0.911	0.699549	NO
Mob1a	4.48896e-05	-0.327382	0.597	0.777	0.747278	NO
Psap	4.77811e-05	-0.423249	0.627	0.75	0.795412	NO
Csf3r	6.16078e-05	-0.393035	0.556	0.705	1	NO
Pcbp1	7.06584e-05	-0.341012	0.463	0.634	1	NO
Lilr4b	7.14985e-05	-0.368983	0.726	0.768	1	NO
Mfsd6	9.23608e-05	-0.305008	0.341	0.5	1	NO
Sell	0.000117715	-0.31138	0.662	0.777	1	NO
Rpl32	0.000121472	0.32424	0.722	0.473	1	NO
B2m	0.000171187	-0.407553	0.959	0.982	1	NO
Rgs2	0.000173789	-0.436503	0.586	0.75	1	NO
Abhd2	0.000177675	-0.317973	0.218	0.375	1	NO
Grina	0.000179618	-0.385821	0.955	0.946	1	NO
Ifngr1	0.000181745	-0.409189	0.299	0.464	1	NO
Ier3	0.000196671	-0.600956	0.284	0.446	1	NO
Nfe2l2	0.000207621	-0.305355	0.474	0.634	1	NO
Hopx	0.000220195	-0.314312	0.147	0.286	1	NO
Cebpz	0.000233596	-0.312774	0.356	0.509	1	NO
Scrg1	0.000256612	0.311873	0.701	0.554	1	NO
Chil3	0.000293899	0.634029	0.868	0.759	1	NO
Cks2	0.000357857	-0.358633	0.332	0.482	1	NO
Srsf3	0.000387811	-0.343328	0.535	0.679	1	NO
Rps27	0.000398443	-0.34519	0.95	0.964	1	NO
Eif4g2	0.000403077	-0.343231	0.729	0.83	1	NO
Clec4d	0.000422443	-0.397254	0.244	0.402	1	NO
Nabp1	0.000679096	-0.372667	0.326	0.482	1	NO
Mfsd14b	0.000827268	-0.304208	0.655	0.723	1	NO
Rpl41	0.000894568	-0.401655	0.854	0.938	1	NO
Cited2	0.000937883	0.358437	0.724	0.616	1	NO
Itgb1	0.00123386	-0.414385	0.142	0.25	1	NO
Slc27a4	0.00180697	-0.326638	0.58	0.688	1	NO
H2-K1	0.00249581	-0.309669	0.293	0.42	1	NO
Pim1	0.00254007	-0.421996	0.36	0.482	1	NO
Id1	0.00383817	-0.440902	0.194	0.304	1	NO
Fxyd5	0.0042359	-0.366767	0.7	0.768	1	NO
Ddx6	0.00436528	-0.303463	0.679	0.759	1	NO
Zfp36	0.00478412	-0.387823	0.733	0.759	1	NO
Egr1	0.00511458	-0.436771	0.541	0.625	1	NO
Cybb	0.00661269	-0.31562	0.972	0.982	1	NO
Nfkbiz	0.0068772	-0.416769	0.444	0.527	1	NO
Il1f9	0.00746522	-0.324363	0.321	0.42	1	NO
Slc7a11	0.00765503	-0.432764	0.541	0.652	1	NO
Orm1	0.0111809	0.526615	0.287	0.179	1	NO
Gm5416	0.0148892	-0.444217	0.83	0.857	1	NO
Tmsb10	0.0154832	-1.04674	0.211	0.295	1	NO
Rps28	0.0168333	-0.330627	0.431	0.536	1	NO
Ccl6	0.0355414	-0.342392	0.211	0.295	1	NO
Cst3	0.0757131	-0.428587	0.882	0.893	1	NO
Plac8	0.842895	-0.618208	0.554	0.562	1	NO

### Sheet: Neutrophils_2_DEGs_Sex
Samples	Female							Samples	Male
	p_val	avg_log2FC	pct.1	pct.2	p_val_adj	sig_exp			p_val	avg_log2FC	pct.1	pct.2	p_val_adj	sig_exp
Wfdc17	3.22646e-64	1.72183	0.832	0.394	5.37109e-60	UP		Rpl3	1.12275e-94	-0.83139	0.229	0.823	1.86904e-90	DOWN
Alox5ap	1.60989e-57	0.622112	1	0.998	2.67998e-53	UP		mt-Nd1	1.63372e-91	-0.992965	0.222	0.817	2.71966e-87	DOWN
Pglyrp1	5.17661e-55	0.708963	0.998	0.989	8.6175e-51	UP		Tmsb10	1.05674e-90	-0.829769	0.321	0.881	1.75915e-86	DOWN
Wfdc21	8.31678e-50	0.794974	0.99	0.909	1.38449e-45	UP		Rpl10a	1.99737e-86	-0.857093	0.297	0.868	3.32503e-82	DOWN
Thbs1	1.20496e-45	-1.39561	0.595	0.845	2.00589e-41	DOWN		mt-Cytb	4.8644e-84	-1.4494	0.395	0.915	8.09777e-80	DOWN
Anxa1	3.10968e-45	0.876653	0.984	0.875	5.17669e-41	UP		Rpl12	1.34101e-83	-0.795674	0.266	0.848	2.23239e-79	DOWN
Stfa3	6.16636e-44	0.986571	0.952	0.747	1.02651e-39	UP		mt-Nd2	3.77112e-82	-1.2919	0.133	0.66	6.27779e-78	DOWN
Lst1	2.47731e-43	-0.866276	0.94	0.977	4.12397e-39	DOWN		Rps20	1.76129e-73	-0.95243	0.44	0.919	2.93203e-69	DOWN
Btg1	3.63304e-43	-0.793697	0.996	0.998	6.04792e-39	DOWN		Rps19	3.24474e-73	-0.78621	0.457	0.94	5.40151e-69	DOWN
Lcn2	2.29383e-42	1.58702	0.85	0.542	3.81854e-38	UP		Wfdc17	8.14008e-67	2.63179	0.702	0.255	1.35508e-62	UP
Ptgs2	6.76025e-38	-1.52299	0.061	0.308	1.12538e-33	DOWN		Rpsa	5.14844e-62	-0.848173	0.528	0.948	8.5706e-58	DOWN
Apoe	7.82323e-37	-1.24219	0.059	0.296	1.30233e-32	DOWN		Rpl32	1.28293e-58	-0.780235	0.56	0.951	2.13569e-54	DOWN
Ifitm1	1.13968e-35	1.1266	0.871	0.681	1.89722e-31	UP		Rpl14	3.3288e-58	-0.704058	0.364	0.852	5.54146e-54	DOWN
mt-Nd2	1.72516e-35	-0.999071	0.155	0.435	2.87187e-31	DOWN		Stfa2l1	6.85317e-58	0.664983	0.999	0.998	1.14085e-53	UP
Tspo	1.05145e-34	0.681612	0.941	0.795	1.75034e-30	UP		Crip1	8.80997e-57	-0.51286	0.083	0.477	1.4666e-52	DOWN
mt-Nd3	1.43874e-33	-0.806758	0.059	0.28	2.39507e-29	DOWN		Ptma	2.57089e-51	-0.677772	0.354	0.837	4.27976e-47	DOWN
Retnlg	1.62981e-32	1.16189	0.919	0.763	2.71314e-28	UP		Rps18	3.71044e-51	-0.69335	0.546	0.942	6.17677e-47	DOWN
Lrg1	7.27629e-32	0.747756	0.873	0.601	1.21128e-27	UP		Rack1	4.8646e-51	-0.606567	0.474	0.913	8.09809e-47	DOWN
Ifitm2	4.3004e-31	0.611341	0.994	0.945	7.15887e-27	UP		Thbs1	8.22138e-48	-1.13803	0.731	0.906	1.36861e-43	DOWN
Atp5e	1.24972e-30	-0.735464	0.716	0.868	2.08041e-26	DOWN		Anxa1	1.19578e-46	0.999508	0.962	0.917	1.99061e-42	UP
Vim	1.95495e-30	0.806064	0.967	0.836	3.25441e-26	UP		Wfdc21	1.73165e-46	0.86852	0.975	0.884	2.88268e-42	UP
Rps9	1.17305e-29	0.422234	1	1	1.95278e-25	UP		Rps15	1.92146e-45	-0.726361	0.553	0.929	3.19865e-41	DOWN
Stfa2	5.67232e-29	0.604168	0.986	0.929	9.44272e-25	UP		Stfa3	3.29438e-43	1.38681	0.907	0.709	5.48415e-39	UP
Rps28	6.38991e-28	-0.928075	0.478	0.654	1.06373e-23	DOWN		Rps5	7.61108e-41	-0.681412	0.612	0.96	1.26702e-36	DOWN
Mpeg1	1.89943e-26	-0.688574	0.227	0.499	3.16199e-22	DOWN		Hsp90ab1	3.08172e-39	-0.579544	0.444	0.866	5.13013e-35	DOWN
Gngt2	3.70872e-26	-0.976679	0.278	0.528	6.17391e-22	DOWN		Rpl35	4.24535e-39	-0.543684	0.441	0.855	7.06724e-35	DOWN
Junb	1.63593e-25	-0.597666	0.991	0.993	2.72333e-21	DOWN		Rpl36	4.66354e-38	-0.631353	0.573	0.94	7.76339e-34	DOWN
Pim1	3.13052e-24	-0.679433	0.84	0.934	5.21138e-20	DOWN		Ifitm1	3.3314e-36	1.40497	0.803	0.542	5.54578e-32	UP
Lars2	1.61612e-23	-0.674437	0.385	0.613	2.69035e-19	DOWN		Rps28	4.75698e-36	-0.475093	0.455	0.866	7.91894e-32	DOWN
Rps27	5.55832e-23	-0.636097	0.982	0.984	9.25293e-19	DOWN		mt-Co3	4.94107e-36	-0.852908	0.733	0.989	8.22541e-32	DOWN
Nr4a1	1.58085e-22	-0.810182	0.242	0.483	2.63164e-18	DOWN		mt-Nd4	5.25823e-36	-0.822864	0.562	0.928	8.75338e-32	DOWN
Igfbp6	4.47679e-22	0.909764	0.442	0.187	7.45251e-18	UP		Rps2	3.12069e-35	-0.555391	0.605	0.951	5.19501e-31	DOWN
Rps19	5.86568e-22	-0.890402	0.569	0.713	9.7646e-18	DOWN		Alox5ap	5.27983e-34	0.431844	1	1	8.78934e-30	UP
Anxa2	1.75206e-21	0.40833	0.999	0.95	2.91666e-17	UP		Gm5483	6.62783e-34	0.575504	1	1	1.10333e-29	UP
Gpi1	6.06692e-21	0.541179	0.855	0.747	1.00996e-16	UP		Ppia	1.38266e-33	-0.780597	0.603	0.946	2.30172e-29	DOWN
Btg2	1.3138e-20	-0.517191	0.961	0.984	2.18708e-16	DOWN		Rps17	1.54095e-31	-0.700127	0.386	0.709	2.56522e-27	DOWN
Rps18	4.01394e-20	-0.587503	0.646	0.772	6.68201e-16	DOWN		mt-Atp6	2.79252e-31	-0.893914	0.75	0.978	4.64871e-27	DOWN
Asprv1	4.6664e-20	0.54969	0.94	0.82	7.76815e-16	UP		Rpl5	7.09176e-31	-0.508512	0.484	0.854	1.18057e-26	DOWN
Rpl36	6.67108e-20	-0.775065	0.653	0.752	1.11053e-15	DOWN		Rplp1	1.04557e-30	-0.583858	0.656	0.96	1.74056e-26	DOWN
Rps27l	8.23248e-19	-0.599807	0.233	0.444	1.37046e-14	DOWN		Plac8	1.3391e-30	-0.512358	0.3	0.664	2.2292e-26	DOWN
Rpl10a	2.87802e-18	-0.643227	0.377	0.554	4.79105e-14	DOWN		Rpl22	3.13928e-30	-0.472117	0.464	0.87	5.22596e-26	DOWN
mt-Cytb	4.04366e-18	-1.20086	0.477	0.624	6.73148e-14	DOWN		Vim	3.59355e-30	0.858751	0.949	0.962	5.98218e-26	UP
B2m	1.56237e-17	-0.420695	0.975	0.989	2.60088e-13	DOWN		Apoe	6.4704e-30	-1.05659	0.079	0.338	1.07713e-25	DOWN
S100a6	1.9888e-17	0.410681	0.999	0.989	3.31076e-13	UP		Rps8	6.50267e-30	-0.715648	0.741	0.984	1.0825e-25	DOWN
2010005H15Rik	2.26216e-17	0.40605	0.995	0.975	3.76582e-13	UP		Rpl13	4.22183e-29	-0.64548	0.738	0.975	7.02808e-25	DOWN
Gapdh	2.40699e-17	0.319232	0.999	0.998	4.00691e-13	UP		Rpl8	4.92923e-29	-0.625784	0.694	0.969	8.2057e-25	DOWN
Prdx5	3.76789e-17	0.374045	1	0.998	6.2724e-13	UP		Stfa2	1.79193e-28	0.728659	0.973	0.917	2.98302e-24	UP
Dusp5	4.45989e-17	-0.50203	0.141	0.33	7.42438e-13	DOWN		Rpl36a	1.85726e-28	-0.440272	0.198	0.51	3.09178e-24	DOWN
Rpl38	5.39639e-17	-0.548198	0.792	0.845	8.98338e-13	DOWN		2010005H15Rik	7.24696e-26	0.709293	0.986	0.966	1.2064e-21	UP
Rpl37a	9.53211e-17	-0.529789	0.955	0.973	1.58681e-12	DOWN		Rpl15	2.41145e-25	-0.509099	0.632	0.944	4.01435e-21	DOWN
Rpl41	2.09374e-16	-0.535549	0.952	0.975	3.48544e-12	DOWN		Stfa1	3.72946e-25	0.503823	1	1	6.20843e-21	UP
Il1b	2.13316e-16	-0.53986	0.812	0.952	3.55108e-12	DOWN		BC100530	4.2233e-25	0.710186	0.984	0.989	7.03052e-21	UP
Sub1	2.14744e-16	0.478613	0.953	0.87	3.57485e-12	UP		Lrg1	2.59861e-23	0.715622	0.792	0.533	4.32591e-19	UP
Cox17	3.14633e-16	-0.515403	0.381	0.585	5.23769e-12	DOWN		S100a11	9.0148e-23	0.330276	1	1	1.50069e-18	UP
Fosl2	7.28257e-16	-0.484449	0.581	0.756	1.21233e-11	DOWN		Rpl4	2.16104e-22	-0.367764	0.301	0.6	3.59749e-18	DOWN
Zfp36	9.29792e-16	-0.455442	0.953	0.97	1.54782e-11	DOWN		Rpl21	2.30152e-22	-0.549958	0.727	0.962	3.83134e-18	DOWN
Rps21	9.94802e-16	-0.570543	0.871	0.913	1.65605e-11	DOWN		Cybb	2.97084e-22	-0.516099	0.344	0.649	4.94555e-18	DOWN
Nfkbiz	3.4071e-15	-0.595974	0.5	0.677	5.6718e-11	DOWN		Plp2	3.95808e-22	0.512564	0.71	0.378	6.58901e-18	UP
Lgals3	3.54676e-15	0.440648	0.975	0.916	5.90429e-11	UP		Lcn2	6.06818e-22	1.2704	0.754	0.539	1.01017e-17	UP
Ifitm6	3.95375e-15	0.96564	0.631	0.458	6.58181e-11	UP		Pglyrp1	8.17066e-21	0.419848	0.996	0.996	1.36017e-16	UP
Il1rn	4.87718e-15	-0.464812	0.269	0.472	8.11905e-11	DOWN		Rpl19	1.00917e-20	-0.516108	0.81	0.975	1.67996e-16	DOWN
Tnfaip2	7.07914e-15	-0.504427	0.693	0.841	1.17846e-10	DOWN		Npm1	2.63841e-20	-0.545954	0.194	0.427	4.39216e-16	DOWN
Actr3	7.76077e-15	0.358909	0.972	0.927	1.29194e-10	UP		Igfbp6	9.28034e-20	0.598227	0.255	0.058	1.5449e-15	UP
Arhgdib	2.17356e-14	0.32686	0.999	0.998	3.61833e-10	UP		H3f3b	1.03505e-19	-0.393246	1	1	1.72305e-15	DOWN
Rpl36a	2.43473e-14	-0.423719	0.203	0.374	4.05309e-10	DOWN		Rps26	2.41257e-19	-0.418308	0.651	0.931	4.01621e-15	DOWN
Ninj1	5.18537e-14	-0.486936	0.258	0.449	8.63209e-10	DOWN		Actb	3.8166e-19	0.311289	1	1	6.35349e-15	UP
Rpl12	6.66788e-14	-0.447224	0.334	0.499	1.11e-09	DOWN		Prdx1	7.63731e-19	-0.429871	0.078	0.259	1.27138e-14	DOWN
Sirpb1c	7.21398e-14	-0.486435	0.434	0.64	1.20091e-09	DOWN		Rpl28	1.04634e-18	-0.451427	0.752	0.962	1.74185e-14	DOWN
Psap	7.44311e-14	-0.482324	0.798	0.863	1.23905e-09	DOWN		Rpl7a	1.42749e-18	-0.3884	0.566	0.857	2.37634e-14	DOWN
Cox6c	8.00433e-14	-0.481788	0.662	0.784	1.33248e-09	DOWN		Btg1	1.59815e-18	-0.472256	0.997	1	2.66043e-14	DOWN
Clic1	1.06851e-13	0.325699	0.989	0.954	1.77875e-09	UP		Gpx4	2.35646e-18	-0.554611	0.819	0.877	3.92281e-14	DOWN
Ccrl2	1.11547e-13	-0.871089	0.161	0.326	1.85693e-09	DOWN		Rps4x	8.55493e-18	-0.441934	0.714	0.96	1.42414e-13	DOWN
Bcl2a1a	1.21423e-13	-0.447642	0.115	0.269	2.02133e-09	DOWN		G0s2	1.114e-17	-0.82255	0.784	0.857	1.85447e-13	DOWN
Rps20	2.30825e-13	-0.692365	0.557	0.667	3.84255e-09	DOWN		Ccl6	2.0721e-17	-0.50957	0.911	0.98	3.44942e-13	DOWN
Jaml	3.6846e-13	-0.502604	0.486	0.663	6.13376e-09	DOWN		Rpl39	1.80528e-16	-0.347216	0.73	0.955	3.00525e-12	DOWN
G0s2	4.48785e-13	-0.707399	0.725	0.836	7.47092e-09	DOWN		Gpi1	1.83695e-16	0.441449	0.866	0.718	3.05798e-12	UP
Arl4c	4.54006e-13	-0.511323	0.261	0.442	7.55784e-09	DOWN		Rpl18	2.03e-16	-0.472149	0.866	0.991	3.37934e-12	DOWN
mt-Nd1	7.46451e-13	-0.569804	0.283	0.444	1.24262e-08	DOWN		Sema4a	3.90108e-16	0.419094	0.577	0.3	6.49414e-12	UP
C5ar2	8.25552e-13	-0.462229	0.246	0.421	1.3743e-08	DOWN		Pim1	7.49695e-16	-0.570981	0.863	0.928	1.24802e-11	DOWN
Cebpb	1.17477e-12	-0.355029	0.995	0.998	1.95564e-08	DOWN		Gapdh	9.46733e-16	0.343467	0.999	1	1.57603e-11	UP
Ltb4r1	1.19633e-12	0.515831	0.654	0.497	1.99153e-08	UP		Fxyd5	1.22429e-15	-0.359433	0.997	0.998	2.03807e-11	DOWN
Rplp2	1.28736e-12	-0.485584	0.87	0.886	2.14307e-08	DOWN		Gdpd3	1.46116e-15	0.326792	0.287	0.094	2.43238e-11	UP
Pcbp2	2.01821e-12	-0.416819	0.459	0.645	3.35971e-08	DOWN		Rpl10	2.94866e-15	-0.382187	0.745	0.962	4.90864e-11	DOWN
Rpl21	2.55177e-12	-0.500372	0.786	0.847	4.24793e-08	DOWN		Dok3	3.60563e-15	0.372604	0.628	0.329	6.00229e-11	UP
Fos	2.712e-12	-0.359452	0.989	0.993	4.51467e-08	DOWN		Il1b	9.15004e-15	-0.544001	0.798	0.924	1.52321e-10	DOWN
Rpl39	2.76415e-12	-0.501608	0.801	0.861	4.60148e-08	DOWN		Rpl11	1.3737e-14	-0.39487	0.854	0.991	2.2868e-10	DOWN
mt-Co3	4.32712e-12	-0.695689	0.847	0.891	7.20335e-08	DOWN		Zyx	4.02673e-14	0.364791	0.931	0.79	6.7033e-10	UP
Ost4	5.14272e-12	-0.444399	0.606	0.745	8.56109e-08	DOWN		Rpl18a	4.70452e-14	-0.427955	0.86	0.987	7.83161e-10	DOWN
Rps2	5.90435e-12	-0.35059	0.697	0.841	9.82896e-08	DOWN		Rps3a1	4.84698e-14	-0.401389	0.888	0.984	8.06877e-10	DOWN
Sirpa	9.72602e-12	-0.40101	0.643	0.786	1.61909e-07	DOWN		Cd177	5.55488e-14	0.57526	0.362	0.165	9.2472e-10	UP
Chil1	1.36138e-11	0.382565	0.819	0.658	2.26629e-07	UP		Rpl35a	1.83601e-13	-0.40603	0.922	0.984	3.05641e-09	DOWN
mt-Nd4	1.99801e-11	-0.684893	0.613	0.722	3.32609e-07	DOWN		Tspo	2.22732e-13	0.419993	0.918	0.861	3.70782e-09	UP
Bcl2a1b	3.70337e-11	-0.664201	0.127	0.255	6.16499e-07	DOWN		S100a6	3.73475e-13	0.416379	0.999	1	6.21723e-09	UP
Slpi	3.84742e-11	0.353964	0.973	0.932	6.4048e-07	UP		Cotl1	4.28117e-13	0.328322	0.946	0.937	7.12686e-09	UP
Cebpz	4.13255e-11	-0.477418	0.174	0.317	6.87945e-07	DOWN		Rhob	1.97171e-12	0.30577	0.586	0.318	3.2823e-08	UP
2310001H17Rik	4.44369e-11	-0.455566	0.493	0.645	7.39741e-07	DOWN		Rpl23a	2.25185e-12	-0.306566	0.632	0.886	3.74865e-08	DOWN
Prr13	4.57108e-11	0.334593	0.929	0.815	7.60947e-07	UP		Retnlg	2.40236e-12	0.738936	0.859	0.801	3.99921e-08	UP
Hcar2	5.00955e-11	-0.596777	0.2	0.349	8.33939e-07	DOWN		Jaml	3.67055e-12	-0.608229	0.559	0.655	6.11036e-08	DOWN
Hint1	5.17078e-11	-0.373985	0.164	0.31	8.60781e-07	DOWN		Hint1	5.38744e-12	-0.417757	0.157	0.315	8.96847e-08	DOWN
Ier2	6.23203e-11	-0.436982	0.93	0.97	1.03745e-06	DOWN		Cox4i1	6.76315e-12	-0.322928	0.949	0.993	1.12586e-07	DOWN
Id2	6.35758e-11	0.485041	0.522	0.349	1.05835e-06	UP		Glrx	6.83667e-12	0.355908	0.692	0.472	1.1381e-07	UP
Pde4b	6.91488e-11	-0.464857	0.398	0.551	1.15112e-06	DOWN		Slfn4	7.13907e-12	0.334088	0.355	0.163	1.18844e-07	UP
Ddx3x	7.73059e-11	-0.455597	0.43	0.581	1.28691e-06	DOWN		Unc119	1.06395e-11	0.324484	0.659	0.396	1.77116e-07	UP
Rpsa	8.85191e-11	-0.566198	0.703	0.765	1.47358e-06	DOWN		Gngt2	1.6484e-11	-0.639698	0.317	0.467	2.74409e-07	DOWN
Csf3r	9.29212e-11	-0.334337	0.933	0.964	1.54686e-06	DOWN		Xpc	1.75915e-11	0.335754	0.426	0.217	2.92846e-07	UP
Napsa	1.0232e-10	0.35343	0.492	0.317	1.70332e-06	UP		Itgam	1.83382e-11	0.305196	0.849	0.582	3.05277e-07	UP
Marcksl1	1.09793e-10	-0.421087	0.221	0.385	1.82772e-06	DOWN		Cst3	1.93527e-11	-0.308676	0.975	0.995	3.22164e-07	DOWN
Rpl27	1.45754e-10	-0.417866	0.426	0.574	2.42637e-06	DOWN		Psap	1.9993e-11	-0.419712	0.832	0.939	3.32823e-07	DOWN
Ptms	1.7367e-10	-0.409896	0.163	0.298	2.89109e-06	DOWN		Sub1	2.08005e-11	0.397319	0.926	0.906	3.46266e-07	UP
Mylip	1.76516e-10	-0.348675	0.156	0.298	2.93846e-06	DOWN		Myadm	2.39903e-11	0.361497	0.873	0.682	3.99367e-07	UP
mt-Co1	1.87044e-10	0.301393	1	0.995	3.11373e-06	UP		Fabp5	2.64647e-11	0.353283	0.368	0.186	4.40559e-07	UP
Cxcr4	2.15194e-10	-0.490188	0.471	0.61	3.58233e-06	DOWN		Syne1	3.42006e-11	0.375233	0.474	0.268	5.69338e-07	UP
Rps15	2.37733e-10	-0.463186	0.609	0.695	3.95754e-06	DOWN		Rps7	3.67073e-11	-0.33641	0.819	0.978	6.11066e-07	DOWN
Lamp1	2.38427e-10	-0.410606	0.462	0.604	3.96909e-06	DOWN		Actn1	3.96048e-11	0.359976	0.697	0.461	6.59301e-07	UP
Ucp2	2.39928e-10	0.350766	0.952	0.907	3.99408e-06	UP		Add3	3.98591e-11	0.312951	0.627	0.382	6.63535e-07	UP
Hdc	2.64975e-10	-0.369277	0.797	0.852	4.41103e-06	DOWN		Dhrs7	6.26625e-11	0.331647	0.883	0.72	1.04314e-06	UP
Usmg5	2.81133e-10	-0.411906	0.344	0.494	4.68002e-06	DOWN		Lst1	7.09652e-11	-0.311697	0.967	0.973	1.18136e-06	DOWN
Itgal	2.92524e-10	-0.430466	0.614	0.74	4.86965e-06	DOWN		Rps23	1.3262e-10	-0.341057	0.877	0.989	2.20772e-06	DOWN
Rplp1	2.93768e-10	-0.484284	0.778	0.859	4.89035e-06	DOWN		Rplp2	1.59168e-10	-0.348512	0.847	0.971	2.64967e-06	DOWN
Snrpe	3.40946e-10	-0.369518	0.194	0.33	5.67573e-06	DOWN		Ybx1	1.85987e-10	-0.36929	0.573	0.727	3.09612e-06	DOWN
AC160336.1	3.47628e-10	-0.741498	0.26	0.399	5.78696e-06	DOWN		Pgk1	1.90979e-10	0.320927	0.627	0.4	3.17923e-06	UP
Dhrs7	4.09785e-10	0.326664	0.872	0.815	6.82169e-06	UP		R3hdm4	1.94608e-10	0.31307	0.761	0.55	3.23963e-06	UP
Rpl32	4.53759e-10	-0.475435	0.725	0.784	7.55372e-06	DOWN		Rpl27a	2.14264e-10	-0.340957	0.914	0.991	3.56685e-06	DOWN
Atxn10	4.69758e-10	0.420813	0.575	0.424	7.82006e-06	UP		Rpl29	2.56446e-10	-0.33406	0.761	0.933	4.26905e-06	DOWN
Tnfrsf1b	6.58642e-10	-0.345765	0.185	0.333	1.09644e-05	DOWN		Samhd1	2.85492e-10	-0.417632	0.969	0.984	4.75259e-06	DOWN
BC100530	6.66358e-10	0.304681	0.999	0.995	1.10929e-05	UP		Cd24a	4.09954e-10	0.305388	0.827	0.597	6.82451e-06	UP
Glrx	6.85475e-10	0.35865	0.724	0.59	1.14111e-05	UP		Sin3b	6.53545e-10	-0.567552	0.73	0.716	1.08796e-05	DOWN
Cox8a	7.49141e-10	-0.305955	0.948	0.97	1.2471e-05	DOWN		Rps14	6.89253e-10	-0.314558	0.926	0.993	1.1474e-05	DOWN
H2-K1	8.03192e-10	-0.556108	0.5	0.626	1.33707e-05	DOWN		Atp5h	9.61281e-10	-0.360648	0.736	0.848	1.60024e-05	DOWN
Snrpb	8.23745e-10	-0.369774	0.305	0.462	1.37129e-05	DOWN		Rps6	1.34297e-09	-0.320544	0.774	0.944	2.23564e-05	DOWN
2010107E04Rik	8.70263e-10	-0.465371	0.293	0.424	1.44873e-05	DOWN		Atp6v1e1	1.87687e-09	0.329476	0.734	0.517	3.12443e-05	UP
Sri	1.14744e-09	0.366104	0.695	0.569	1.91015e-05	UP		Hmgn2	3.48963e-09	0.304602	0.629	0.412	5.80919e-05	UP
Ppia	1.19854e-09	-0.591248	0.68	0.768	1.99522e-05	DOWN		Ptgs2	4.36766e-09	-0.592176	0.127	0.253	7.27085e-05	DOWN
Rps29	1.72986e-09	-0.564731	0.978	0.966	2.8797e-05	DOWN		Adpgk	4.47706e-09	0.317765	0.41	0.231	7.45296e-05	UP
Elob	1.80847e-09	-0.34563	0.752	0.831	3.01057e-05	DOWN		Klf2	4.82936e-09	0.331338	0.98	0.986	8.03944e-05	UP
Cd300c2	1.94688e-09	-0.398836	0.534	0.677	3.24097e-05	DOWN		Tsc22d3	5.62698e-09	0.31792	0.85	0.626	9.36724e-05	UP
Ahnak	2.01437e-09	0.472891	0.375	0.223	3.35333e-05	UP		Rps12	5.87719e-09	-0.309747	0.825	0.982	9.78376e-05	DOWN
Kpna4	2.31107e-09	-0.347624	0.241	0.394	3.84723e-05	DOWN		Rps15a	7.94193e-09	-0.320295	0.836	0.982	0.000132209	DOWN
Rpl35a	2.50342e-09	-0.444567	0.942	0.948	4.16744e-05	DOWN		Btf3	1.36209e-08	-0.310617	0.81	0.915	0.000226748	DOWN
Sorl1	2.53529e-09	-0.347554	0.853	0.888	4.22049e-05	DOWN		Rps3	1.38063e-08	-0.310099	0.918	0.989	0.000229833	DOWN
Myadm	2.54649e-09	-0.359941	0.826	0.879	4.23914e-05	DOWN		mt-Co1	1.58346e-08	0.318155	0.999	0.998	0.000263599	UP
Rpl14	3.25155e-09	-0.414876	0.451	0.565	5.41286e-05	DOWN		AA467197	2.72909e-08	0.303798	0.358	0.19	0.000454311	UP
Ndufa3	3.51268e-09	-0.411641	0.477	0.588	5.84756e-05	DOWN		Chchd2	2.95401e-08	-0.322072	0.898	0.951	0.000491753	DOWN
Rbm8a	3.5936e-09	-0.329356	0.23	0.367	5.98226e-05	DOWN		Gnas	3.62705e-08	-0.449714	0.586	0.665	0.000603795	DOWN
Rgs2	4.04706e-09	-0.412701	0.635	0.784	6.73714e-05	DOWN		Rplp0	4.33348e-08	-0.305747	0.9	0.995	0.000721394	DOWN
Klf2	5.47432e-09	0.307419	0.984	0.952	9.1131e-05	UP		Rps16	5.19743e-08	-0.304907	0.946	0.995	0.000865216	DOWN
H2-Q10	7.63455e-09	-0.466716	0.315	0.465	0.000127092	DOWN		Aldoa	5.93042e-08	0.300011	0.932	0.872	0.000987237	UP
Rpl35	8.69401e-09	-0.462998	0.477	0.569	0.000144729	DOWN		Id2	8.3908e-08	0.435661	0.464	0.309	0.00139682	UP
Klhdc4	9.92285e-09	0.361208	0.434	0.28	0.000165186	UP		Rps13	1.82404e-07	-0.306722	0.935	0.995	0.00303648	DOWN
Ier3ip1	1.18339e-08	-0.395278	0.3	0.44	0.000196999	DOWN		Creg1	2.94367e-07	-0.47147	0.433	0.486	0.00490033	DOWN
Eif4ebp1	1.20719e-08	0.330055	0.856	0.745	0.000200961	UP		Ccrl2	4.23478e-07	-0.971102	0.192	0.293	0.00704963	DOWN
Ptma	1.21914e-08	-0.412063	0.422	0.544	0.000202951	DOWN		Rpl7	5.38141e-07	-0.324637	0.86	0.978	0.00895843	DOWN
Osm	1.23257e-08	-0.57431	0.521	0.62	0.000205186	DOWN		Ifitm6	6.04162e-07	0.764986	0.557	0.463	0.0100575	UP
Unc119	1.23334e-08	0.340049	0.649	0.508	0.000205314	UP		Ptpn18	6.91026e-07	-0.408538	0.511	0.584	0.0115035	DOWN
Cox6a1	1.69165e-08	-0.405405	0.444	0.572	0.000281609	DOWN		Tgm2	7.81024e-07	-0.58431	0.16	0.253	0.0130017	DOWN
mt-Atp6	1.99112e-08	-0.666253	0.827	0.875	0.000331461	DOWN		Bcl2a1b	8.23687e-07	-0.607797	0.154	0.251	0.0137119	DOWN
Fabp5	2.22688e-08	0.404237	0.331	0.196	0.000370708	UP		Ly6c2	1.23349e-06	0.370904	0.341	0.21	0.0205339	UP
Slfn4	2.52537e-08	0.327959	0.368	0.214	0.000420399	UP		Plin2	1.43985e-06	-0.407542	0.614	0.624	0.0239692	DOWN
Ier5	2.7126e-08	-0.425957	0.549	0.688	0.000451567	DOWN		mt-Co2	2.11455e-06	-0.428926	0.908	0.995	0.0352009	DOWN
Rdh12	2.78229e-08	0.326597	0.304	0.162	0.000463168	UP		Cd9	2.14526e-06	-0.315371	0.67	0.68	0.0357121	DOWN
Etfb	3.24825e-08	-0.32486	0.189	0.308	0.000540737	DOWN		Atp5g2	2.34218e-06	-0.376213	0.223	0.324	0.0389903	DOWN
Rin3	4.23291e-08	-0.335949	0.477	0.601	0.000704653	DOWN		Ets2	2.81947e-06	-0.421999	0.581	0.586	0.0469356	DOWN
Cnbp	4.65165e-08	-0.314983	0.28	0.412	0.00077436	DOWN		Tagln2	4.59431e-06	0.350355	0.607	0.461	0.0764814	NO
Rps26	4.74132e-08	-0.472228	0.744	0.8	0.000789288	DOWN		Clec4d	1.90438e-05	-0.305694	0.837	0.796	0.317022	NO
Sema4d	5.10683e-08	-0.324969	0.219	0.344	0.000850134	DOWN		Pde4b	2.86512e-05	-0.436429	0.519	0.546	0.476957	NO
Romo1	6.20389e-08	-0.331105	0.17	0.282	0.00103276	DOWN		Arl4c	2.9162e-05	-0.411738	0.38	0.434	0.48546	NO
Lyl1	6.53894e-08	-0.364986	0.144	0.255	0.00108854	DOWN		Ogt	3.75729e-05	-0.330329	0.724	0.68	0.625477	NO
Uqcr11	7.25731e-08	-0.366647	0.289	0.408	0.00120812	DOWN		Lmnb1	3.79988e-05	-0.316132	0.716	0.684	0.632566	NO
Hsp90b1	8.49968e-08	-0.326352	0.16	0.273	0.00141494	DOWN		H2-Q10	6.26664e-05	-0.464176	0.362	0.423	1	NO
Cd82	8.83744e-08	-0.309752	0.298	0.431	0.00147117	DOWN		D16Ertd472e	6.6176e-05	-0.438577	0.212	0.278	1	NO
Ndel1	9.42919e-08	-0.372768	0.499	0.622	0.00156968	DOWN		Psma7	7.18457e-05	-0.336887	0.533	0.575	1	NO
Tkt	1.00362e-07	0.305515	0.857	0.777	0.00167072	UP		Itga4	0.00013907	-0.337331	0.494	0.557	1	NO
Gm20406	1.15321e-07	-0.315948	0.192	0.314	0.00191975	DOWN		Aes	0.000141287	-0.320723	0.658	0.608	1	NO
Klf13	1.37578e-07	0.320374	0.719	0.595	0.00229026	UP		Marcksl1	0.000149531	-0.438603	0.286	0.354	1	NO
Cd177	1.67131e-07	0.479624	0.331	0.207	0.00278223	UP		Mgst1	0.000205444	-0.413206	0.693	0.671	1	NO
BC005537	1.76651e-07	-0.321516	0.274	0.405	0.00294071	DOWN		Cox5a	0.000253535	-0.328052	0.485	0.51	1	NO
Mfsd14b	1.83052e-07	-0.346272	0.443	0.572	0.00304726	DOWN		Mtdh	0.000314936	-0.385659	0.358	0.409	1	NO
Rps17	1.94697e-07	-0.42629	0.404	0.492	0.00324111	DOWN		Cnbp	0.000444367	-0.347157	0.321	0.369	1	NO
Anp32b	2.39829e-07	-0.328424	0.179	0.292	0.00399243	DOWN		Ddx3x	0.00108084	-0.309253	0.528	0.528	1	NO
Slc7a11	2.43022e-07	-0.499271	0.814	0.861	0.0040456	DOWN		Atp5d	0.00237931	-0.366256	0.4	0.405	1	NO
Csrnp1	2.59307e-07	-0.310196	0.139	0.251	0.00431668	DOWN		Neurl3	0.00262924	-0.31157	0.388	0.414	1	NO
Rps8	2.64182e-07	-0.463898	0.841	0.861	0.00439783	DOWN		Park7	0.0034557	-0.380689	0.222	0.259	1	NO
Unc93b1	3.31987e-07	-0.322505	0.396	0.526	0.00552659	DOWN		Calm3	0.00356489	-0.300375	0.669	0.622	1	NO
Sin3b	5.21751e-07	-0.476477	0.654	0.727	0.00868559	DOWN		Rbm25	0.00386047	-0.339083	0.508	0.494	1	NO
Pnkp	5.73253e-07	0.301543	0.652	0.554	0.00954294	UP		Ninj1	0.00611078	-0.389049	0.413	0.407	1	NO
Itga4	5.91071e-07	-0.386716	0.392	0.528	0.00983956	DOWN		Ndufb10	0.00821844	-0.333168	0.355	0.365	1	NO
Usf2	6.01385e-07	-0.340521	0.285	0.399	0.0100113	DOWN		Pgls	0.00920482	-0.37354	0.328	0.336	1	NO
Rpl8	6.17549e-07	-0.385103	0.78	0.806	0.0102803	DOWN		Fem1c	0.0167236	-0.343497	0.313	0.331	1	NO
Rpl19	6.92284e-07	-0.36773	0.888	0.902	0.0115244	DOWN		Tlr2	0.0176828	-0.355639	0.322	0.331	1	NO
Ndufb4	8.79209e-07	-0.315441	0.244	0.353	0.0146362	DOWN		Ngp	0.0220431	1.39413	0.25	0.213	1	NO
Tnfaip8	1.21721e-06	0.303782	0.595	0.481	0.020263	UP		Il1rn	0.0315294	-0.381974	0.342	0.342	1	NO
Fgl2	1.33894e-06	-0.391072	0.507	0.631	0.0222893	DOWN		Trpm2	0.0416645	-0.30057	0.344	0.342	1	NO
Prok2	1.52585e-06	0.301981	0.511	0.364	0.0254009	UP		St8sia4	0.175123	-0.305701	0.437	0.41	1	NO
Atp5j2	2.03076e-06	-0.342469	0.492	0.583	0.0338061	DOWN		Gm26532	0.396553	-0.321115	0.457	0.392	1	NO
4833407H14Rik	2.15179e-06	-0.382742	0.188	0.289	0.0358209	DOWN		Stat1	0.557372	-0.332888	0.276	0.253	1	NO
Mtdh	2.18496e-06	-0.406196	0.291	0.399	0.036373	DOWN
Ndufa2	2.18508e-06	-0.335224	0.355	0.453	0.036375	DOWN
Rpl3	2.18549e-06	-0.321511	0.319	0.41	0.0363818	DOWN
Rpl5	2.19028e-06	-0.373793	0.519	0.597	0.0364615	DOWN
Taf10	2.26692e-06	-0.32666	0.425	0.54	0.0377374	DOWN
Rpl13	2.76397e-06	-0.335069	0.861	0.902	0.0460118	DOWN
Setd1b	2.99069e-06	-0.302766	0.186	0.287	0.049786	DOWN
Gadd45b	3.57739e-06	-0.470498	0.206	0.303	0.0595528	NO
Samsn1	3.91898e-06	-0.336579	0.526	0.622	0.0652392	NO
Kdm6b	4.36432e-06	-0.323291	0.654	0.731	0.0726528	NO
Rps5	4.58723e-06	-0.374748	0.732	0.781	0.0763636	NO
Ptafr	5.9594e-06	-0.302584	0.34	0.446	0.0992061	NO
Tgfb1	6.99487e-06	-0.323068	0.225	0.323	0.116444	NO
Tagln2	7.24087e-06	0.505444	0.583	0.506	0.120539	NO
Cd300lb	7.43599e-06	-0.335269	0.385	0.481	0.123787	NO
Slc38a2	9.18227e-06	-0.336148	0.321	0.431	0.152857	NO
Itgb1	1.24723e-05	-0.323776	0.169	0.257	0.207626	NO
Cox7b	1.44587e-05	-0.31865	0.302	0.396	0.240694	NO
Cks2	1.62165e-05	-0.446721	0.175	0.269	0.269957	NO
Neat1	1.9959e-05	-0.321816	0.933	0.943	0.332257	NO
Tmsb10	2.53897e-05	-0.681054	0.418	0.49	0.422663	NO
Il1f9	4.5714e-05	-0.311941	0.265	0.355	0.761	NO
Marcks	6.081e-05	-0.302159	0.61	0.713	1	NO
Olfm4	7.59744e-05	0.358822	0.578	0.476	1	NO
Rbm25	8.36697e-05	-0.301064	0.455	0.547	1	NO
Ndufa1	9.83652e-05	-0.306238	0.288	0.369	1	NO
Cst3	0.000106359	-0.350076	0.975	0.979	1	NO
Mmp8	0.000123986	0.339619	0.671	0.601	1	NO
Rpl18a	0.000213796	-0.313541	0.918	0.923	1	NO
Naca	0.000304718	-0.320971	0.64	0.649	1	NO
Runx1	0.000325174	-0.33056	0.238	0.317	1	NO
Il1r2	0.000370969	0.311017	0.642	0.549	1	NO
Ier3	0.000496988	-0.350995	0.477	0.576	1	NO
Rpl11	0.000594412	-0.307487	0.893	0.891	1	NO
Rpl22	0.00060567	-0.379731	0.518	0.576	1	NO
Xist	0.000745585	-0.366091	0.295	0.362	1	NO
Rplp0	0.00099735	-0.338332	0.958	0.936	1	NO
Cybb	0.00624591	-0.459142	0.321	0.362	1	NO
Rps15a	0.00653091	-0.333672	0.911	0.877	1	NO
Ly6e	0.0108106	-0.393252	0.32	0.364	1	NO
Plac8	0.197795	-0.786798	0.292	0.296	1	NO
Id1	0.742236	-0.305536	0.452	0.44	1	NO

### Sheet: Neutrophils_3_DEGs_Sex
Samples	Female							Samples	Male
	p_val	avg_log2FC	pct.1	pct.2	p_val_adj	sig_exp			p_val	avg_log2FC	pct.1	pct.2	p_val_adj	sig_exp
Rps29	9.32319e-38	-1.15869	0.991	1	1.55203e-33	DOWN		Cstb	2.44275e-29	2.19813	0.93	0.676	4.06645e-25	UP
Fth1	4.09018e-37	2.09439	1	1	6.80892e-33	UP		Ctsb	1.28608e-25	1.89801	0.848	0.456	2.14093e-21	UP
Rps27	6.0188e-35	-1.21216	0.991	1	1.00195e-30	DOWN		Ftl1	3.534e-24	1.39516	1	1	5.88306e-20	UP
Rpl41	1.96656e-33	-1.15014	0.965	1	3.27374e-29	DOWN		Basp1	3.69756e-24	1.86834	0.829	0.412	6.15532e-20	UP
Rps21	8.91188e-33	-1.2633	0.928	0.993	1.48356e-28	DOWN		mt-Atp6	1.84808e-21	-1.06037	0.86	1	3.0765e-17	DOWN
Rps19	4.3492e-29	-1.26064	0.902	1	7.24011e-25	DOWN		mt-Co2	2.79814e-21	-0.998364	0.836	1	4.65806e-17	DOWN
mt-Cytb	4.45825e-29	-1.32962	0.87	0.985	7.42165e-25	DOWN		mt-Cytb	4.68841e-21	-1.11756	0.757	0.993	7.8048e-17	DOWN
Rplp2	5.9247e-27	-0.921117	0.958	1	9.86285e-23	DOWN		Rnh1	9.42978e-21	1.55611	0.819	0.485	1.56978e-16	UP
Rplp0	1.78111e-26	-1.08651	0.972	1	2.96501e-22	DOWN		Lgals3	6.72676e-20	1.63186	0.94	0.904	1.1198e-15	UP
mt-Atp6	1.78194e-26	-1.30478	0.949	0.993	2.9664e-22	DOWN		Gmfg	5.35359e-19	-1.20657	0.373	0.735	8.91213e-15	DOWN
Basp1	9.38024e-26	2.01919	0.791	0.314	1.56153e-21	UP		Gm26532	1.85817e-18	-1.53714	0.275	0.596	3.09329e-14	DOWN
Rps28	1.77759e-25	-1.182	0.805	0.971	2.95915e-21	DOWN		mt-Nd4	3.14489e-18	-1.01153	0.773	1	5.2353e-14	DOWN
Rps27a	2.30458e-25	-0.842669	1	1	3.83644e-21	DOWN		Rtp4	5.34963e-18	1.93392	0.41	0.007	8.90553e-14	UP
Rps23	4.2922e-25	-0.969474	0.977	1	7.14523e-21	DOWN		Fnip2	1.03061e-17	1.69821	0.559	0.14	1.71566e-13	UP
mt-Co2	9.53939e-25	-1.29888	0.949	0.978	1.58802e-20	DOWN		Tmsb4x	6.16917e-17	-0.910184	0.981	1	1.02698e-12	DOWN
mt-Nd4	1.17593e-24	-1.18949	0.835	0.971	1.95757e-20	DOWN		Dennd4a	6.34355e-17	-1.1112	0.427	0.706	1.05601e-12	DOWN
Rpl35a	2.5171e-24	-0.899707	0.984	1	4.19022e-20	DOWN		Npc2	1.29029e-16	1.13247	0.836	0.574	2.14795e-12	UP
Rpl38	4.56056e-24	-0.953016	0.891	0.993	7.59196e-20	DOWN		Pglyrp1	1.45513e-16	-0.927334	0.323	0.713	2.42235e-12	DOWN
Rpsa	7.36558e-24	-0.977093	0.926	1	1.22615e-19	DOWN		Tmsb10	2.40069e-16	-0.585918	0.333	0.743	3.99643e-12	DOWN
Ndufb11	8.94458e-24	-0.89263	0.247	0.723	1.489e-19	DOWN		Gns	6.706e-16	1.1757	0.617	0.221	1.11635e-11	UP
mt-Nd3	2.56091e-23	-1.25858	0.307	0.73	4.26315e-19	DOWN		Txn1	6.92849e-16	1.45835	0.978	0.934	1.15339e-11	UP
Lst1	4.35817e-23	-1.56045	0.679	0.934	7.25505e-19	DOWN		Rps27a	7.11049e-16	-0.631668	0.993	1	1.18368e-11	DOWN
Dbi	6.46342e-23	-0.844136	0.116	0.518	1.07597e-18	DOWN		Ccl3	9.27089e-16	1.98092	0.725	0.353	1.54332e-11	UP
Rpl37a	1.39734e-22	-1.09234	0.979	0.993	2.32616e-18	DOWN		Rplp0	1.27124e-15	-0.795274	0.988	1	2.11623e-11	DOWN
Rpl39	2.02805e-22	-1.02363	0.902	0.985	3.3761e-18	DOWN		Sdcbp	1.36618e-15	0.985893	0.916	0.713	2.27429e-11	UP
Rps24	6.44063e-22	-1.07339	0.963	1	1.07217e-17	DOWN		Fos	1.59482e-15	-1.02155	0.913	0.978	2.6549e-11	DOWN
Rpl28	3.00921e-21	-0.953325	0.919	0.985	5.00944e-17	DOWN		Ccl4	4.4621e-15	3.21446	0.46	0.088	7.42805e-11	UP
Cox6c	5.6985e-21	-1.04075	0.542	0.898	9.48629e-17	DOWN		Slfn5	5.00805e-15	1.86005	0.373	0.022	8.3369e-11	UP
Rpl36	9.51266e-21	-0.937963	0.912	0.993	1.58357e-16	DOWN		Bst2	1.07389e-14	1.80762	0.489	0.132	1.78771e-10	UP
Rps16	1.08325e-20	-0.831928	0.988	1	1.80329e-16	DOWN		Atp6v1c1	1.34061e-14	1.14182	0.566	0.199	2.23171e-10	UP
Rps11	2.13055e-20	-0.924533	0.979	1	3.54672e-16	DOWN		Junb	1.37476e-14	-0.959086	0.899	0.993	2.28856e-10	DOWN
Srgn	2.13824e-20	2.14399	0.972	0.898	3.55953e-16	UP		Fosb	2.54275e-14	-1.36342	0.364	0.662	4.23291e-10	DOWN
Cd9	1.04252e-19	1.36353	0.905	0.759	1.73549e-15	UP		Jund	2.68915e-14	-0.982422	0.877	0.949	4.47663e-10	DOWN
Clec4d	1.45867e-19	1.31331	0.86	0.628	2.42825e-15	UP		Ctsz	2.91164e-14	1.10089	0.805	0.515	4.84701e-10	UP
Rps26	1.5713e-19	-0.866179	0.914	0.978	2.61575e-15	DOWN		Fth1	3.37972e-14	1.34951	1	1	5.62623e-10	UP
mt-Nd1	1.82622e-19	-1.12405	0.63	0.861	3.04011e-15	DOWN		Rab15	4.56388e-14	1.25366	0.412	0.059	7.59749e-10	UP
Rpl27a	3.13362e-19	-0.813633	0.986	1	5.21654e-15	DOWN		mt-Co3	5.49955e-14	-0.749481	0.851	1	9.15511e-10	DOWN
Pgls	3.35729e-19	-0.825973	0.177	0.577	5.58887e-15	DOWN		Ier2	6.5513e-14	-1.03591	0.689	0.912	1.0906e-09	DOWN
mt-Co3	4.07405e-19	-1.01773	0.953	0.993	6.78207e-15	DOWN		Klf2	7.77347e-14	-1.12065	0.518	0.838	1.29405e-09	DOWN
Tomm7	4.32608e-19	-0.90864	0.565	0.92	7.20163e-15	DOWN		Cd63	1.34024e-13	1.33552	0.851	0.676	2.2311e-09	UP
Rpl21	4.43024e-19	-0.900739	0.942	0.985	7.37502e-15	DOWN		Cd68	1.70456e-13	1.12267	0.511	0.14	2.83759e-09	UP
Rps27l	1.6825e-18	-1.02182	0.519	0.883	2.80085e-14	DOWN		Ptprc	1.76974e-13	-0.795475	0.675	0.949	2.94609e-09	DOWN
Cxcl2	2.12134e-18	2.38403	0.814	0.569	3.53139e-14	UP		E230032D23Rik	1.86206e-13	1.14031	0.496	0.14	3.09977e-09	UP
Rps7	2.76886e-18	-0.923081	0.942	1	4.60932e-14	DOWN		Irak2	2.37634e-13	1.03646	0.607	0.25	3.9559e-09	UP
Limd2	4.14928e-18	-0.950012	0.212	0.591	6.90731e-14	DOWN		Emb	4.15902e-13	-0.835719	0.282	0.581	6.92352e-09	DOWN
Pou2f2	6.14074e-18	-0.718817	0.1	0.438	1.02225e-13	DOWN		Btg2	4.55306e-13	-0.990744	0.805	0.926	7.57949e-09	DOWN
Akap13	9.64869e-18	-0.843194	0.36	0.774	1.60622e-13	DOWN		Cd274	4.9275e-13	1.48171	0.54	0.191	8.20281e-09	UP
Rps15a	1.64405e-17	-0.80235	0.949	1	2.73685e-13	DOWN		Bri3	6.03906e-13	0.792109	0.945	0.816	1.00532e-08	UP
Snrpg	1.64568e-17	-0.880123	0.242	0.613	2.73956e-13	DOWN		Rsad2	6.35528e-13	2.87391	0.313	0.007	1.05796e-08	UP
Nr4a1	2.25511e-17	-1.16091	0.135	0.46	3.75409e-13	DOWN		Irf7	6.88684e-13	1.67771	0.335	0.022	1.14645e-08	UP
Rpl18a	2.28392e-17	-0.77312	0.958	1	3.80204e-13	DOWN		mt-Nd1	7.19469e-13	-0.685257	0.533	0.897	1.1977e-08	DOWN
Ccl3	3.10665e-17	2.15033	0.726	0.343	5.17164e-13	UP		Lasp1	8.27628e-13	0.891438	0.595	0.235	1.37775e-08	UP
Uba52	5.6814e-17	-0.763818	0.26	0.657	9.45782e-13	DOWN		Slc31a2	8.56587e-13	0.971981	0.552	0.184	1.42596e-08	UP
Btg2	7.90068e-17	-1.27254	0.777	0.934	1.31523e-12	DOWN		Atp6v1e1	8.63299e-13	0.995024	0.814	0.566	1.43713e-08	UP
Cstb	9.01633e-17	1.65331	0.87	0.766	1.50095e-12	UP		mt-Co1	1.21096e-12	-0.456906	0.892	1	2.01589e-08	DOWN
Erp29	1.13321e-16	-0.82628	0.365	0.781	1.88645e-12	DOWN		Ctsd	1.41541e-12	0.748678	0.954	0.816	2.35624e-08	UP
Rps13	1.39717e-16	-0.682975	0.986	1	2.32587e-12	DOWN		Hmox1	1.50821e-12	0.629615	0.446	0.096	2.51072e-08	UP
Ptpn18	2.02977e-16	-0.776437	0.223	0.591	3.37896e-12	DOWN		Rps16	2.07622e-12	-0.584725	1	1	3.45629e-08	DOWN
Pbxip1	2.27525e-16	-0.743694	0.312	0.715	3.7876e-12	DOWN		Isg15	2.21229e-12	2.25853	0.32	0.022	3.6828e-08	UP
Rplp1	3.24987e-16	-0.730077	0.944	1	5.41006e-12	DOWN		Slfn4	2.35223e-12	1.57079	0.366	0.051	3.91575e-08	UP
Ndufa11	3.27944e-16	-0.818133	0.14	0.474	5.45928e-12	DOWN		Pde4b	2.41765e-12	-0.898821	0.193	0.463	4.02466e-08	DOWN
Rps18	3.64361e-16	-0.787726	0.886	0.971	6.06552e-12	DOWN		Cdkn1a	2.90714e-12	-0.841613	0.571	0.824	4.83951e-08	DOWN
Rps25	4.64006e-16	-0.719944	0.958	0.993	7.7243e-12	DOWN		Stfa1	3.23835e-12	-1.03307	0.419	0.765	5.39089e-08	DOWN
Rps5	6.1814e-16	-0.687155	0.921	1	1.02902e-11	DOWN		1700017B05Rik	3.52446e-12	1.2237	0.561	0.228	5.86717e-08	UP
Rpl11	7.53087e-16	-0.667666	0.951	1	1.25366e-11	DOWN		Pbxip1	5.28065e-12	-0.843481	0.361	0.632	8.7907e-08	DOWN
mt-Nd2	1.1432e-15	-0.889568	0.598	0.876	1.90308e-11	DOWN		Gla	5.66896e-12	1.08025	0.504	0.162	9.43712e-08	UP
Atp5e	1.19007e-15	-0.80773	0.781	0.942	1.98112e-11	DOWN		A930007I19Rik	5.87338e-12	1.05304	0.448	0.125	9.77742e-08	UP
Slc7a11	1.43072e-15	2.40837	0.586	0.248	2.38172e-11	UP		Cox6c	1.10651e-11	-0.714858	0.588	0.831	1.84201e-07	DOWN
Marcks	1.5445e-15	1.34679	0.779	0.62	2.57113e-11	UP		Nr4a1	1.43021e-11	-1.11002	0.14	0.382	2.38086e-07	DOWN
Ifi27l2a	3.97322e-15	-0.558238	0.037	0.263	6.61423e-11	DOWN		BC100530	1.90344e-11	-0.840781	0.152	0.426	3.16865e-07	DOWN
Rpl26	4.46083e-15	-0.646644	0.965	1	7.42595e-11	DOWN		Rps24	1.92025e-11	-0.689232	0.969	1	3.19664e-07	DOWN
Tma7	4.55805e-15	-0.757455	0.5	0.861	7.58779e-11	DOWN		Isg20	2.09715e-11	1.71868	0.28	0.007	3.49112e-07	UP
Rpl32	4.74216e-15	-0.777073	0.942	1	7.89428e-11	DOWN		Emp3	2.17265e-11	-0.739565	0.386	0.706	3.6168e-07	DOWN
Ypel3	5.18255e-15	-0.732938	0.547	0.898	8.62739e-11	DOWN		Ifi207	2.66815e-11	1.15188	0.376	0.074	4.44167e-07	UP
Ptma	8.12678e-15	-0.869506	0.823	0.949	1.35287e-10	DOWN		Rabac1	2.67443e-11	-0.627799	0.819	0.919	4.45212e-07	DOWN
Smpdl3a	9.54298e-15	-0.465994	0.091	0.38	1.58862e-10	DOWN		Lst1	3.02782e-11	-0.836915	0.749	0.89	5.04041e-07	DOWN
Cst3	1.26608e-14	-0.905693	0.905	0.985	2.10765e-10	DOWN		Irgm1	3.57335e-11	0.916705	0.299	0.022	5.94856e-07	UP
Tmsb4x	1.337e-14	-0.906991	1	0.993	2.22571e-10	DOWN		Rpsa	5.07935e-11	-0.610352	0.973	1	8.4556e-07	DOWN
Rpl37	1.59131e-14	-0.767054	0.96	1	2.64905e-10	DOWN		Rpl21	5.57808e-11	-0.550038	0.99	0.993	9.28583e-07	DOWN
Rps12	2.00981e-14	-0.787636	0.942	1	3.34573e-10	DOWN		Gbp2	5.69488e-11	1.8909	0.292	0.022	9.48026e-07	UP
Rpl36al	2.43934e-14	-0.687405	0.309	0.693	4.06076e-10	DOWN		Acod1	6.52386e-11	1.5557	0.342	0.051	1.08603e-06	UP
Fau	2.74554e-14	-0.534703	1	1	4.5705e-10	DOWN		AA467197	6.92813e-11	1.08104	0.699	0.39	1.15333e-06	UP
Rpl22	3.43202e-14	-0.760679	0.784	0.964	5.71328e-10	DOWN		Gnpda1	6.98555e-11	0.807581	0.448	0.132	1.16288e-06	UP
Rps4x	3.5665e-14	-0.857057	0.867	0.92	5.93715e-10	DOWN		Ifitm2	7.0551e-11	-1.00703	0.501	0.765	1.17446e-06	DOWN
Gm5416	3.95889e-14	2.45554	0.581	0.248	6.59036e-10	UP		Gpr137b	8.99587e-11	0.889405	0.448	0.125	1.49754e-06	UP
Snrpe	4.08941e-14	-0.739957	0.388	0.774	6.80763e-10	DOWN		Atp6v0d2	9.45661e-11	1.41418	0.364	0.066	1.57424e-06	UP
Mbnl1	4.3435e-14	-0.671284	0.235	0.606	7.23063e-10	DOWN		Ifi204	1.13899e-10	1.60219	0.381	0.088	1.89607e-06	UP
Ndufb10	5.0429e-14	-0.679908	0.237	0.584	8.39492e-10	DOWN		Psme2	1.16614e-10	1.16943	0.595	0.316	1.94127e-06	UP
Nucks1	7.37779e-14	-0.6919	0.077	0.328	1.22818e-09	DOWN		Rab20	1.30422e-10	0.726393	0.419	0.103	2.17113e-06	UP
Rps3a1	7.67046e-14	-0.64693	0.974	1	1.2769e-09	DOWN		Tnfrsf1b	1.32451e-10	0.78341	0.581	0.265	2.20491e-06	UP
Rpl34	7.93031e-14	-0.592042	0.977	1	1.32016e-09	DOWN		Il1b	1.4633e-10	-1.08959	0.542	0.801	2.43596e-06	DOWN
Hmgb1	9.33195e-14	-0.717996	0.756	0.971	1.55349e-09	DOWN		Vps28	1.47368e-10	-0.804344	0.282	0.515	2.45323e-06	DOWN
Rpl27	9.59454e-14	-0.894468	0.47	0.796	1.5972e-09	DOWN		Ndufb11	2.3829e-10	-0.790329	0.301	0.529	3.96682e-06	DOWN
H2afy	9.77853e-14	-0.653551	0.335	0.737	1.62783e-09	DOWN		Klhdc4	2.51652e-10	0.84711	0.53	0.199	4.18926e-06	UP
Ndufa3	9.84532e-14	-0.831636	0.395	0.723	1.63895e-09	DOWN		Msrb1	2.85342e-10	0.676387	0.988	1	4.75009e-06	UP
2010005H15Rik	1.03497e-13	2.80463	0.728	0.606	1.72291e-09	UP		Cxcl2	3.22666e-10	1.32671	0.8	0.522	5.37143e-06	UP
Rps15	1.05909e-13	-0.692021	0.872	0.956	1.76307e-09	DOWN		Ncf1	3.3002e-10	-0.661432	0.441	0.721	5.49384e-06	DOWN
2010107E04Rik	1.20514e-13	-0.763477	0.46	0.81	2.0062e-09	DOWN		H2-T23	3.48176e-10	1.08666	0.496	0.199	5.79609e-06	UP
Lilr4b	1.83161e-13	1.13992	0.66	0.321	3.04909e-09	UP		Cd9	3.86251e-10	1.09073	0.899	0.735	6.42992e-06	UP
Cmtm7	1.90419e-13	-0.661454	0.384	0.81	3.16991e-09	DOWN		Psmb9	3.86375e-10	0.922331	0.441	0.14	6.43199e-06	UP
Cxcl3	2.25486e-13	3.42623	0.353	0.036	3.75366e-09	UP		Rps18	3.9825e-10	-0.629149	0.937	1	6.62967e-06	DOWN
Cox8a	2.5722e-13	-0.639698	0.963	1	4.28194e-09	DOWN		Wdr83os	4.59473e-10	-0.735899	0.186	0.412	7.64885e-06	DOWN
Ndufa7	2.63201e-13	-0.800636	0.7	0.898	4.38151e-09	DOWN		Abr	4.75641e-10	0.743012	0.492	0.176	7.91799e-06	UP
Rpl35	3.02741e-13	-0.723317	0.744	0.927	5.03973e-09	DOWN		Etfb	4.98328e-10	-0.841282	0.219	0.441	8.29566e-06	DOWN
Ndufb8	3.38612e-13	-0.639744	0.253	0.613	5.63687e-09	DOWN		Rac2	5.7883e-10	-0.535504	0.759	0.963	9.63579e-06	DOWN
Fos	3.64245e-13	-0.918094	0.865	0.971	6.06359e-09	DOWN		Atp6v0e	6.57201e-10	0.672241	0.935	0.794	1.09404e-05	UP
Atp5h	3.83888e-13	-0.687798	0.663	0.949	6.39058e-09	DOWN		Chmp4b	8.07052e-10	0.645068	0.899	0.669	1.3435e-05	UP
Nsa2	3.95654e-13	-0.640871	0.288	0.672	6.58645e-09	DOWN		Irf9	8.09612e-10	0.757177	0.292	0.037	1.34776e-05	UP
Banf1	4.32852e-13	-0.771895	0.267	0.599	7.20568e-09	DOWN		Dusp16	8.70121e-10	-0.750249	0.164	0.39	1.44849e-05	DOWN
Ost4	4.39777e-13	-0.735346	0.633	0.912	7.32096e-09	DOWN		Tmem251	9.65363e-10	0.742833	0.369	0.088	1.60704e-05	UP
Ftl1	4.43432e-13	1.18802	1	1	7.38181e-09	UP		Fosl2	1.18463e-09	-0.812939	0.313	0.544	1.97206e-05	DOWN
Gngt2	4.99896e-13	-0.777367	0.335	0.708	8.32177e-09	DOWN		Coro1a	1.29185e-09	-0.534335	0.807	0.993	2.15054e-05	DOWN
Lmo4	5.21742e-13	-0.694692	0.191	0.526	8.68543e-09	DOWN		Csf3r	1.39728e-09	-0.680979	0.559	0.765	2.32605e-05	DOWN
Smox	5.87e-13	1.18099	0.453	0.117	9.77179e-09	UP		Lcp1	1.63855e-09	-0.603058	0.81	0.993	2.72769e-05	DOWN
Tmem258	8.27666e-13	-0.774171	0.307	0.628	1.37782e-08	DOWN		Rps19	1.89067e-09	-0.597526	0.957	0.993	3.14741e-05	DOWN
Rpl13	1.02641e-12	-0.670075	0.967	1	1.70866e-08	DOWN		Timp2	2.03645e-09	0.969749	0.472	0.184	3.39007e-05	UP
Ier2	1.1413e-12	-1.01046	0.695	0.934	1.89992e-08	DOWN		Gadd45g	2.11344e-09	2.61993	0.337	0.074	3.51825e-05	UP
Ndufb7	1.35721e-12	-0.635182	0.479	0.832	2.25934e-08	DOWN		Ndufa11	2.1932e-09	-0.726613	0.183	0.397	3.65102e-05	DOWN
Atp5c1	1.60407e-12	-0.593454	0.426	0.796	2.6703e-08	DOWN		Stk17b	2.53353e-09	-0.55234	0.533	0.794	4.21758e-05	DOWN
Rpl5	1.69984e-12	-0.657433	0.788	0.942	2.82972e-08	DOWN		Tap1	2.97145e-09	0.723695	0.306	0.051	4.94657e-05	UP
Ndufa6	1.81599e-12	-0.715684	0.437	0.81	3.02308e-08	DOWN		Tmem140	3.01229e-09	0.897206	0.308	0.051	5.01456e-05	UP
Bin2	2.00316e-12	-0.647977	0.216	0.555	3.33467e-08	DOWN		Fmnl2	3.12679e-09	0.698781	0.371	0.096	5.20517e-05	UP
Taf10	2.69971e-12	-0.691581	0.505	0.861	4.49421e-08	DOWN		Efhd2	3.43758e-09	0.60024	0.814	0.537	5.72254e-05	UP
Cbx3	3.01049e-12	-0.663054	0.149	0.431	5.01157e-08	DOWN		Fnip1	4.1908e-09	0.662575	0.477	0.176	6.97642e-05	UP
Cox7b	3.77592e-12	-0.670339	0.423	0.766	6.28577e-08	DOWN		Hk3	4.30971e-09	0.623156	0.284	0.037	7.17438e-05	UP
Hmgb2	3.82984e-12	-0.778745	0.784	0.927	6.37554e-08	DOWN		Rab11fip1	4.66109e-09	-0.771327	0.2	0.419	7.75932e-05	DOWN
Rpl30	4.59233e-12	-0.681976	0.972	1	7.64486e-08	DOWN		Hist1h1c	4.68962e-09	-0.8129	0.301	0.544	7.80682e-05	DOWN
Uqcrb	4.89374e-12	-0.721211	0.363	0.693	8.14661e-08	DOWN		Atp5h	4.76832e-09	-0.62063	0.682	0.882	7.93782e-05	DOWN
Litaf	4.94428e-12	1.12807	0.719	0.46	8.23075e-08	UP		Stat1	4.88022e-09	1.1391	0.383	0.125	8.1241e-05	UP
Atraid	5.72904e-12	-0.689617	0.126	0.387	9.53713e-08	DOWN		Rpl28	4.95553e-09	-0.565144	0.959	1	8.24947e-05	DOWN
Rpl36a	5.86512e-12	-0.689729	0.451	0.781	9.76366e-08	DOWN		Anp32a	6.22201e-09	-0.577985	0.496	0.728	0.000103578	DOWN
Trmt112	6.13518e-12	-0.741024	0.258	0.569	1.02132e-07	DOWN		Rps11	6.42579e-09	-0.507266	0.99	1	0.00010697	DOWN
mt-Nd5	7.01994e-12	-0.715141	0.298	0.642	1.16861e-07	DOWN		Gadd45b	6.55866e-09	1.3772	0.598	0.301	0.000109182	UP
Cdkn1b	7.68102e-12	-0.730487	0.219	0.54	1.27866e-07	DOWN		Cited2	6.61245e-09	0.782332	0.742	0.426	0.000110077	UP
Gpx1	8.32729e-12	-0.785957	0.865	0.964	1.38624e-07	DOWN		Rpl41	6.73117e-09	-0.456524	0.981	1	0.000112054	DOWN
Atp5k	8.53467e-12	-0.626115	0.265	0.591	1.42077e-07	DOWN		Klhl24	7.04594e-09	0.700351	0.595	0.279	0.000117294	UP
mt-Nd4l	9.7677e-12	-0.770098	0.184	0.46	1.62603e-07	DOWN		Rab7	7.0615e-09	0.568965	0.882	0.618	0.000117553	UP
Atp5j2	9.77412e-12	-0.655731	0.465	0.81	1.6271e-07	DOWN		Tmbim6	7.28381e-09	0.601717	0.928	0.824	0.000121254	UP
Rpl19	1.00037e-11	-0.579183	0.972	1	1.66531e-07	DOWN		Gbp7	7.68016e-09	1.05208	0.349	0.096	0.000127852	UP
Ddrgk1	1.04086e-11	-0.650161	0.144	0.409	1.73272e-07	DOWN		Gm20406	8.45208e-09	0.696482	0.386	0.11	0.000140702	UP
Rps14	1.05132e-11	-0.583625	0.986	1	1.75014e-07	DOWN		Wsb2	8.51815e-09	0.705888	0.405	0.132	0.000141802	UP
Cdkn1a	1.15821e-11	-0.995552	0.519	0.781	1.92806e-07	DOWN		Nceh1	9.59341e-09	0.805058	0.398	0.125	0.000159701	UP
Il1f9	1.19969e-11	1.4052	0.323	0.036	1.99713e-07	UP		Hp	9.89377e-09	-0.813693	0.32	0.596	0.000164702	DOWN
Junb	1.2224e-11	-0.733425	0.928	0.985	2.03493e-07	DOWN		Cdk2ap2	1.07701e-08	-0.699739	0.569	0.765	0.000179291	DOWN
Ltc4s	1.24824e-11	-1.05731	0.247	0.54	2.07795e-07	DOWN		Tomm20	1.13746e-08	0.73584	0.711	0.441	0.000189353	UP
Ndufb5	1.43418e-11	-0.532088	0.223	0.555	2.38747e-07	DOWN		Trio	1.14461e-08	-0.747919	0.173	0.382	0.000190543	DOWN
Srsf3	1.80147e-11	-0.611528	0.433	0.781	2.99891e-07	DOWN		H2-T22	1.20534e-08	0.765303	0.28	0.044	0.000200653	UP
Grina	2.15398e-11	0.771376	0.851	0.781	3.58573e-07	UP		Hist1h2bc	1.31561e-08	-0.794752	0.492	0.721	0.000219009	DOWN
Txndc17	2.16178e-11	-0.468163	0.116	0.372	3.59871e-07	DOWN		Ddx5	1.55752e-08	-0.429897	0.983	0.993	0.000259281	DOWN
Csf1r	2.31112e-11	-0.699488	0.23	0.54	3.84732e-07	DOWN		Zfp36	1.72662e-08	-0.857858	0.646	0.801	0.000287431	DOWN
Atp5o.1	2.51364e-11	-0.591744	0.298	0.65	4.18446e-07	DOWN		Gpx1	2.06372e-08	-0.516291	0.829	0.985	0.000343548	DOWN
Sec61g	2.66523e-11	-0.728309	0.437	0.774	4.43681e-07	DOWN		Gnb2	2.1881e-08	-0.430203	0.812	0.949	0.000364252	DOWN
Msrb1	2.73845e-11	0.821061	0.986	0.971	4.55869e-07	UP		Ptafr	2.28926e-08	0.755965	0.696	0.456	0.000381093	UP
Itga4	2.74923e-11	-0.541979	0.107	0.35	4.57664e-07	DOWN		Rps13	2.46265e-08	-0.402391	0.99	1	0.000409958	DOWN
Eif3f	2.92839e-11	-0.634749	0.407	0.715	4.87489e-07	DOWN		Gnas	2.57391e-08	-0.577969	0.607	0.772	0.000428479	DOWN
Etfb	3.59764e-11	-0.606052	0.181	0.467	5.98899e-07	DOWN		Pou2f2	2.71165e-08	-0.884221	0.135	0.338	0.000451408	DOWN
Mpc2	3.73332e-11	-0.653658	0.33	0.672	6.21486e-07	DOWN		Arl8a	2.73214e-08	0.623443	0.511	0.235	0.000454819	UP
Snrpd2	3.79483e-11	-0.640366	0.279	0.584	6.31726e-07	DOWN		Atp6v1a	3.0369e-08	0.677053	0.499	0.221	0.000505553	UP
B2m	4.06396e-11	-0.574558	0.949	0.993	6.76528e-07	DOWN		Ypel3	3.21671e-08	-0.636602	0.639	0.779	0.000535486	DOWN
Rbx1	4.07227e-11	-0.601357	0.567	0.905	6.7791e-07	DOWN		Ifrd1	3.56678e-08	1.22959	0.598	0.353	0.000593761	UP
Bri3bp	4.40564e-11	-0.697548	0.135	0.387	7.33407e-07	DOWN		Ddit3	3.7463e-08	0.825345	0.619	0.338	0.000623646	UP
Acod1	6.37915e-11	2.17924	0.302	0.029	1.06194e-06	UP		Cybb	3.99082e-08	-0.440927	0.133	0.346	0.000664351	DOWN
Malat1	8.1416e-11	0.525438	1	1	1.35533e-06	UP		Ptpn18	5.44377e-08	-0.565915	0.263	0.478	0.000906224	DOWN
Rabac1	8.82299e-11	-0.552594	0.723	0.942	1.46876e-06	DOWN		Lilr4b	5.91663e-08	0.728063	0.593	0.324	0.000984941	UP
Gm14005	8.93597e-11	0.945979	0.337	0.066	1.48757e-06	UP		H2afz	6.04775e-08	-0.597289	0.622	0.824	0.00100677	DOWN
Cdk2ap2	1.01737e-10	-0.782422	0.556	0.847	1.69362e-06	DOWN		Plin2	6.56584e-08	0.660232	0.906	0.816	0.00109302	UP
Rpl15	1.14472e-10	-0.567327	0.86	0.964	1.90561e-06	DOWN		Dbi	6.86772e-08	-0.619454	0.19	0.397	0.00114327	DOWN
Rnf149	1.21891e-10	0.974836	0.828	0.818	2.02912e-06	UP		Serf2	8.0743e-08	-0.396615	0.983	1	0.00134413	DOWN
Eif3e	1.29307e-10	-0.379513	0.188	0.504	2.15257e-06	DOWN		Bax	8.30841e-08	0.711601	0.696	0.434	0.0013831	UP
Anapc13	1.41359e-10	-0.574418	0.13	0.38	2.3532e-06	DOWN		Tatdn2	8.50833e-08	0.652081	0.323	0.088	0.00141638	UP
S100a6	1.77319e-10	1.1847	0.981	0.912	2.95182e-06	UP		Igtp	8.54847e-08	0.783705	0.263	0.044	0.00142306	UP
Gng5	1.93244e-10	-0.432329	0.993	1	3.21693e-06	DOWN		Rpl3	8.63663e-08	-0.444782	0.571	0.875	0.00143774	DOWN
Gm5483	1.96397e-10	2.57622	0.795	0.752	3.26942e-06	UP		Dedd2	9.0338e-08	1.12649	0.487	0.221	0.00150386	UP
Ctsb	1.98748e-10	1.22764	0.76	0.664	3.30855e-06	UP		Ninj1	1.00112e-07	1.02717	0.728	0.515	0.00166656	UP
Rps10	2.1046e-10	-0.473131	0.991	0.993	3.50352e-06	DOWN		Litaf	1.08575e-07	0.890878	0.74	0.515	0.00180745	UP
Uqcr10	2.21555e-10	-0.61628	0.456	0.796	3.68822e-06	DOWN		Trim12c	1.1373e-07	0.724982	0.354	0.11	0.00189326	UP
Pik3cg	2.24156e-10	-0.551028	0.084	0.299	3.73152e-06	DOWN		Por	1.18532e-07	0.707497	0.342	0.103	0.00197321	UP
Cox6b1	2.42456e-10	-0.594616	0.726	0.934	4.03617e-06	DOWN		Limd2	1.26293e-07	-0.751392	0.241	0.449	0.0021024	DOWN
AA467197	2.57391e-10	1.15614	0.67	0.453	4.28479e-06	UP		S100a11	1.51772e-07	-0.575333	0.901	0.993	0.00252655	DOWN
Rps8	2.60965e-10	-0.517144	0.96	1	4.34429e-06	DOWN		Psap	1.60282e-07	1.44003	0.848	0.86	0.00266822	UP
Csnk2a1	2.73252e-10	-0.489696	0.102	0.336	4.54882e-06	DOWN		Dtnbp1	1.64712e-07	0.730669	0.46	0.206	0.00274196	UP
Atp5l	2.7723e-10	-0.533666	0.881	0.971	4.61504e-06	DOWN		Smox	1.81759e-07	0.914732	0.378	0.14	0.00302574	UP
Cox6a1	2.81377e-10	-0.59199	0.533	0.847	4.68408e-06	DOWN		Cst3	1.8455e-07	-0.474319	0.872	0.985	0.0030722	DOWN
Npm1	2.8848e-10	-0.695666	0.4	0.693	4.80233e-06	DOWN		Clec4d	1.85198e-07	0.880263	0.834	0.699	0.00308298	UP
Lamtor2	2.90012e-10	-0.5205	0.379	0.737	4.82783e-06	DOWN		Swi5	1.88693e-07	-0.689018	0.313	0.478	0.00314118	DOWN
Gadd45b	2.9477e-10	1.60906	0.593	0.321	4.90704e-06	UP		Rps9	1.9172e-07	-0.471421	0.998	1	0.00319156	DOWN
Uqcr11	3.28901e-10	-0.615263	0.33	0.642	5.47521e-06	DOWN		Socs1	2.26513e-07	0.802621	0.347	0.11	0.00377076	UP
Atp5g3	3.83215e-10	-0.600692	0.202	0.482	6.37938e-06	DOWN		Ebi3	2.27937e-07	-0.677085	0.183	0.368	0.00379447	DOWN
Cnn2	4.02469e-10	-0.4837	0.177	0.46	6.69991e-06	DOWN		Gngt2	2.30057e-07	-0.781247	0.359	0.574	0.00382976	DOWN
Swi5	4.12217e-10	-0.692389	0.193	0.453	6.86218e-06	DOWN		Rpl39	2.30783e-07	-0.496865	0.906	0.993	0.00384185	DOWN
Serf2	4.12667e-10	-0.550324	0.991	1	6.86967e-06	DOWN		Rps23	2.31568e-07	-0.472301	0.976	1	0.00385491	DOWN
Fnip2	4.70597e-10	1.39446	0.419	0.153	7.83402e-06	UP		Esd	2.32545e-07	0.864761	0.643	0.404	0.00387118	UP
Anp32a	5.05334e-10	-0.644569	0.477	0.781	8.4123e-06	DOWN		Erp29	2.37318e-07	-0.598686	0.47	0.632	0.00395064	DOWN
Atp5g2	5.22384e-10	-0.599631	0.458	0.803	8.69613e-06	DOWN		Sgpl1	2.40053e-07	0.563046	0.53	0.257	0.00399617	UP
Itgal	5.29091e-10	-0.513978	0.214	0.511	8.80777e-06	DOWN		Cln3	2.55464e-07	0.590893	0.439	0.176	0.00425272	UP
H2afv	5.85727e-10	-0.585141	0.16	0.416	9.75059e-06	DOWN		Capg	2.57214e-07	0.630603	0.86	0.713	0.00428183	UP
Txnrd1	5.94802e-10	1.05622	0.458	0.175	9.90167e-06	UP		Osgin1	2.72072e-07	0.735143	0.342	0.103	0.00452919	UP
Ccl4	6.07699e-10	2.91319	0.333	0.066	1.01164e-05	UP		Amdhd2	2.81147e-07	0.589163	0.552	0.265	0.00468025	UP
Txn1	6.09509e-10	0.966702	0.972	0.942	1.01465e-05	UP		Rab44	2.93873e-07	-0.727446	0.142	0.316	0.0048921	DOWN
Nfkbia	6.6815e-10	1.76263	0.726	0.664	1.11227e-05	UP		Dad1	3.22055e-07	-0.548905	0.345	0.529	0.00536125	DOWN
Nfam1	6.86619e-10	-0.583419	0.395	0.752	1.14301e-05	DOWN		Mrpl57	3.44946e-07	-0.658893	0.407	0.566	0.00574232	DOWN
Serp1	6.88027e-10	-0.686438	0.577	0.869	1.14536e-05	DOWN		F10	3.46323e-07	0.958457	0.53	0.309	0.00576524	UP
Scp2	8.38272e-10	-0.404404	0.223	0.547	1.39547e-05	DOWN		Pkm	3.69045e-07	0.758043	0.8	0.647	0.00614349	UP
Ndufa2	8.53686e-10	-0.587425	0.493	0.832	1.42113e-05	DOWN		Gpnmb	4.34923e-07	1.26705	0.28	0.066	0.00724016	UP
Tmem14c	8.63379e-10	-0.503211	0.386	0.737	1.43727e-05	DOWN		Nmi	4.35006e-07	0.51911	0.337	0.103	0.00724154	UP
Fis1	9.36106e-10	-0.513302	0.409	0.745	1.55834e-05	DOWN		Top2b	4.48717e-07	-0.524257	0.096	0.257	0.00746979	DOWN
Wfdc17	9.74998e-10	3.23731	0.365	0.117	1.62308e-05	UP		Tmem189	4.57808e-07	0.987603	0.588	0.346	0.00762114	UP
Rpl3	9.79074e-10	-0.50672	0.686	0.847	1.62986e-05	DOWN		Nucks1	4.81305e-07	-0.419771	0.104	0.272	0.00801228	DOWN
Psme1	1.06533e-09	-0.432341	0.249	0.569	1.77346e-05	DOWN		Gnai2	5.31671e-07	-0.423887	0.928	0.978	0.00885072	DOWN
Nedd8	1.09444e-09	-0.547194	0.558	0.869	1.82192e-05	DOWN		Tagln2	5.53625e-07	-0.737895	0.347	0.544	0.00921619	DOWN
Pygl	1.26138e-09	-0.632645	0.479	0.803	2.09982e-05	DOWN		Rragc	6.38724e-07	0.571068	0.431	0.191	0.0106328	UP
Dhrs3	1.34178e-09	-0.536703	0.13	0.372	2.23366e-05	DOWN		Rpl23a	6.38745e-07	-0.54357	0.781	0.934	0.0106332	DOWN
Vps28	1.49855e-09	-0.619045	0.247	0.526	2.49464e-05	DOWN		Naa50	6.47123e-07	0.782296	0.54	0.309	0.0107727	UP
Gmfg	1.53645e-09	-0.557233	0.588	0.839	2.55773e-05	DOWN		Igf2r	6.58017e-07	0.627535	0.335	0.118	0.010954	UP
Ptafr	1.54052e-09	0.905276	0.691	0.467	2.5645e-05	UP		Id2	6.77914e-07	0.878381	0.617	0.412	0.0112852	UP
Tbca	1.54327e-09	-0.627441	0.2	0.46	2.56908e-05	DOWN		Ucp2	6.81984e-07	-0.445569	0.566	0.801	0.011353	DOWN
Rpl6	1.68397e-09	-0.552997	0.914	0.985	2.8033e-05	DOWN		St13	7.01395e-07	0.627817	0.641	0.412	0.0116761	UP
Rab7	1.68647e-09	0.74418	0.842	0.745	2.80747e-05	UP		Arpc1b	7.57786e-07	-0.396665	0.976	1	0.0126149	DOWN
Pdcd5	1.78968e-09	-0.616578	0.137	0.365	2.97928e-05	DOWN		Timm17b	7.81346e-07	-0.581441	0.195	0.375	0.0130071	DOWN
Ccng1	1.81822e-09	-0.736748	0.128	0.358	3.0268e-05	DOWN		Arhgdib	8.12567e-07	-0.42119	0.93	0.985	0.0135268	DOWN
Rgs2	1.91837e-09	-0.614946	0.437	0.796	3.19351e-05	DOWN		Ftl1-ps1	8.25795e-07	0.525312	0.333	0.11	0.013747	UP
Rpl29	1.97005e-09	-0.549139	0.865	0.956	3.27955e-05	DOWN		Trim30b	8.84085e-07	0.79858	0.301	0.088	0.0147174	UP
Zfp36	2.33047e-09	-0.948634	0.656	0.876	3.87953e-05	DOWN		Trim30a	8.8912e-07	0.979191	0.369	0.154	0.0148012	UP
Frg1	2.43125e-09	-0.594308	0.188	0.438	4.0473e-05	DOWN		Cox6a1	9.01634e-07	-0.566251	0.634	0.735	0.0150095	DOWN
Slc31a2	2.46797e-09	0.990297	0.481	0.212	4.10843e-05	UP		Srsf5	9.18851e-07	-0.396266	0.901	0.963	0.0152961	DOWN
Ssh2	2.54353e-09	-0.512657	0.228	0.526	4.23421e-05	DOWN		Rps15	9.33389e-07	-0.457958	0.889	0.985	0.0155381	DOWN
Cox7c	2.55287e-09	-0.634916	0.637	0.854	4.24976e-05	DOWN		Lyz2	9.3865e-07	-0.517542	0.817	0.978	0.0156257	DOWN
Pcbd2	2.63796e-09	-0.609818	0.226	0.489	4.39141e-05	DOWN		Arpc2	1.03932e-06	-0.352411	0.981	1	0.0173016	DOWN
Rpl4	2.69366e-09	-0.614677	0.528	0.788	4.48414e-05	DOWN		Pfdn5	1.07906e-06	-0.456437	0.853	0.904	0.017963	DOWN
Rassf3	2.92192e-09	-0.608903	0.156	0.394	4.86411e-05	DOWN		Ltb	1.09488e-06	-0.336157	0.301	0.551	0.0182264	DOWN
Sec61b	2.93513e-09	-0.543154	0.567	0.861	4.88611e-05	DOWN		Parp14	1.1336e-06	0.815755	0.289	0.081	0.018871	UP
Aes	2.9487e-09	-0.408999	0.326	0.686	4.90871e-05	DOWN		Ltc4s	1.16534e-06	-0.590779	0.26	0.471	0.0193994	DOWN
Asprv1	2.96293e-09	1.55169	0.574	0.336	4.93239e-05	UP		Psmb8	1.35521e-06	1.06228	0.619	0.456	0.0225603	UP
Lgals3	3.1392e-09	1.43724	0.933	0.781	5.22582e-05	UP		Cdkn1b	1.44521e-06	-0.586687	0.234	0.419	0.0240583	DOWN
Rps20	3.63265e-09	-0.622648	0.898	0.985	6.04727e-05	DOWN		Tuba1c	1.51361e-06	0.522375	0.467	0.221	0.0251971	UP
B4galnt1	3.82681e-09	-0.471332	0.263	0.562	6.37049e-05	DOWN		Mthfs	1.53223e-06	0.399529	0.383	0.14	0.025507	UP
Eif4ebp2	4.20667e-09	-0.663296	0.205	0.467	7.00284e-05	DOWN		Plgrkt	1.8063e-06	0.751286	0.576	0.353	0.0300695	UP
Timm17b	4.58398e-09	-0.590684	0.17	0.416	7.63095e-05	DOWN		Rab9	1.83603e-06	0.607119	0.33	0.118	0.0305643	UP
Hcar2	5.32838e-09	0.904636	0.626	0.328	8.87016e-05	UP		Dhrs7	2.12437e-06	-0.663086	0.282	0.463	0.0353644	DOWN
Luc7l2	5.68235e-09	-0.50834	0.453	0.796	9.45941e-05	DOWN		Akap13	2.13638e-06	-0.56271	0.364	0.551	0.0355644	DOWN
Uqcrq	5.8203e-09	-0.565681	0.595	0.912	9.68905e-05	DOWN		Ywhaz	2.15501e-06	-0.540822	0.639	0.772	0.0358744	DOWN
Dhrs7	5.82924e-09	-0.573014	0.247	0.504	9.70394e-05	DOWN		Phlda1	2.24101e-06	0.555698	0.349	0.125	0.037306	UP
Dad1	6.6832e-09	-0.539371	0.267	0.555	0.000111255	DOWN		Rpl18a	2.24922e-06	-0.373326	0.993	1	0.0374427	DOWN
Sec11c	6.87128e-09	-0.448142	0.272	0.584	0.000114386	DOWN		Arid5b	2.35821e-06	0.752613	0.306	0.103	0.0392571	UP
Sdcbp	6.89221e-09	0.732929	0.835	0.847	0.000114735	UP		Akap8l	2.52116e-06	-0.504152	0.104	0.257	0.0419697	DOWN
Ctsd	7.09191e-09	0.746436	0.886	0.898	0.000118059	UP		Tkt	2.57319e-06	-0.507809	0.378	0.566	0.0428358	DOWN
Rcbtb2	7.13153e-09	-0.535076	0.147	0.38	0.000118719	DOWN		Azin1	2.6941e-06	0.470034	0.441	0.199	0.0448487	UP
Ifrd1	7.24395e-09	1.20177	0.577	0.336	0.00012059	UP		Oasl2	2.74476e-06	0.773041	0.378	0.162	0.0456921	UP
Hmox1	7.51686e-09	1.18319	0.34	0.095	0.000125133	UP		Gabarap	2.92556e-06	0.341007	0.995	1	0.0487018	UP
Rab20	8.0731e-09	0.895056	0.391	0.139	0.000134393	UP		Prr13	3.23439e-06	-0.498473	0.354	0.566	0.0538429	NO
Atp5d	9.06037e-09	-0.541063	0.381	0.715	0.000150828	DOWN		Rps4x	3.34887e-06	-0.556049	0.812	0.971	0.0557487	NO
Gpx4	9.83589e-09	-0.491384	0.681	0.912	0.000163738	DOWN		Psme1	3.49433e-06	0.798194	0.54	0.331	0.0581701	NO
Ehd1	1.03609e-08	1.11896	0.449	0.197	0.000172478	UP		Fam103a1	3.76151e-06	0.493725	0.612	0.346	0.0626179	NO
Pfdn5	1.03893e-08	-0.582853	0.788	0.949	0.000172951	DOWN		Lamp1	4.03996e-06	0.511467	0.87	0.853	0.0672532	NO
Atp5a1	1.07346e-08	-0.506264	0.333	0.628	0.000178699	DOWN		Rplp2	4.12862e-06	-0.334828	0.995	1	0.0687292	NO
Man2b1	1.14861e-08	-0.605073	0.286	0.599	0.000191209	DOWN		Rgl1	4.30282e-06	0.482889	0.299	0.096	0.071629	NO
Cops9	1.19985e-08	-0.610632	0.242	0.496	0.00019974	DOWN		Snx8	4.37952e-06	0.530795	0.292	0.096	0.0729059	NO
Atrx	1.28624e-08	-0.497052	0.226	0.489	0.00021412	DOWN		Kdm7a	4.42409e-06	-0.576107	0.371	0.544	0.0736479	NO
Eea1	1.32235e-08	0.957578	0.393	0.139	0.000220131	UP		Banf1	4.43819e-06	-0.568102	0.381	0.551	0.0738825	NO
Mxi1	1.35991e-08	-0.596437	0.253	0.518	0.000226384	DOWN		Maff	4.76792e-06	0.581873	0.328	0.125	0.0793715	NO
Stk38	1.42123e-08	-0.589619	0.258	0.54	0.000236593	DOWN		mt-Nd2	4.78648e-06	-0.463215	0.578	0.853	0.0796805	NO
Eif3h	1.44467e-08	-0.434097	0.37	0.723	0.000240495	DOWN		Sertad1	4.95125e-06	0.461615	0.376	0.147	0.0824235	NO
Rps17	1.49645e-08	-0.558794	0.677	0.905	0.000249114	DOWN		Atp6v1g1	5.15338e-06	0.427289	0.94	0.853	0.0857882	NO
Lsm7	1.57178e-08	-0.335428	0.072	0.255	0.000261655	DOWN		Park7	5.18041e-06	-0.576537	0.429	0.574	0.0862383	NO
Myadm	1.57876e-08	-0.713092	0.242	0.504	0.000262817	DOWN		Mif	5.20208e-06	1.00008	0.634	0.449	0.086599	NO
Siglecf	1.59336e-08	-0.601643	0.137	0.358	0.000265247	DOWN		H1f0	5.21502e-06	-0.6746	0.251	0.449	0.0868144	NO
Uqcc3	1.71078e-08	-0.536703	0.16	0.394	0.000284793	DOWN		Gstm1	5.65875e-06	1.0391	0.263	0.081	0.0942012	NO
Rpl7	1.72688e-08	-0.485404	0.877	0.956	0.000287473	DOWN		Ergic1	5.76871e-06	0.49837	0.26	0.074	0.0960316	NO
Srsf5	1.73962e-08	-0.506708	0.863	0.993	0.000289595	DOWN		Rpl8	5.79121e-06	-0.381642	0.988	1	0.0964062	NO
Klhdc4	1.8009e-08	0.729583	0.465	0.204	0.000299795	UP		Grn	5.94258e-06	0.678257	0.569	0.375	0.0989261	NO
Mrpl17	1.89093e-08	-0.522243	0.219	0.467	0.000314783	DOWN		Aes	6.08451e-06	-0.603836	0.371	0.515	0.101289	NO
Rps27rt	1.92653e-08	-0.566931	0.135	0.35	0.00032071	DOWN		B2m	6.47472e-06	0.969754	0.94	0.993	0.107785	NO
Ppia	1.97914e-08	-0.378859	0.944	1	0.000329467	DOWN		Bin2	6.57788e-06	-0.545374	0.229	0.397	0.109502	NO
Rpl13a	2.39146e-08	-0.565742	0.221	0.482	0.000398106	DOWN		D8Ertd738e	6.98869e-06	-0.505978	0.769	0.838	0.116341	NO
Kdm7a	2.43837e-08	-0.435365	0.349	0.664	0.000405916	DOWN		Zeb2	7.47e-06	0.814919	0.614	0.426	0.124353	NO
Hnrnpr	2.71656e-08	-0.44039	0.137	0.358	0.000452227	DOWN		Cyba	7.55782e-06	-0.328544	0.986	1	0.125815	NO
Eif1	2.81925e-08	0.385675	1	1	0.000469321	UP		Bcl2a1d	7.82215e-06	-0.591687	0.52	0.647	0.130215	NO
Cox7a2	2.90197e-08	-0.505334	0.674	0.92	0.00048309	DOWN		Cbx3	7.94587e-06	-0.502386	0.183	0.338	0.132275	NO
Rab15	2.94726e-08	1.10714	0.253	0.036	0.00049063	UP		Egr1	8.03972e-06	-0.569794	0.865	0.904	0.133837	NO
Rpl22l1	3.0021e-08	-0.429319	0.198	0.453	0.00049976	DOWN		Scamp3	8.30715e-06	0.378076	0.337	0.125	0.138289	NO
Eef1b2	3.21511e-08	-0.524965	0.735	0.898	0.00053522	DOWN		Mpeg1	8.72203e-06	0.645903	0.571	0.36	0.145196	NO
Il17ra	3.64667e-08	-0.524772	0.367	0.672	0.000607061	DOWN		Ralb	9.08499e-06	0.445068	0.46	0.228	0.151238	NO
Rpl23a	4.20306e-08	-0.592569	0.805	0.912	0.000699683	DOWN		Rhob	9.89627e-06	-1.11892	0.306	0.449	0.164743	NO
Glud1	4.30068e-08	-0.408616	0.286	0.591	0.000715935	DOWN		Ctss	1.01868e-05	1.09301	0.525	0.39	0.169579	NO
Rp9	4.58296e-08	-0.500755	0.342	0.635	0.000762926	DOWN		Rassf3	1.07999e-05	-0.552736	0.207	0.368	0.179787	NO
Cdipt	4.73815e-08	-0.424141	0.093	0.277	0.000788759	DOWN		Alox5ap	1.08403e-05	-0.377442	0.79	0.949	0.180458	NO
Ndufc1	5.05261e-08	-0.608468	0.214	0.445	0.000841107	DOWN		Plekhm2	1.11811e-05	0.558618	0.316	0.118	0.186131	NO
H2afj	5.07131e-08	-0.655447	0.695	0.891	0.000844222	DOWN		Slc25a37	1.1323e-05	0.506967	0.429	0.199	0.188494	NO
Rnaseh2c	5.62363e-08	-0.681551	0.153	0.358	0.000936166	DOWN		Mreg	1.13651e-05	0.599042	0.26	0.081	0.189194	NO
Ndufb4	5.66645e-08	-0.699327	0.281	0.511	0.000943294	DOWN		Pdcd1lg2	1.1387e-05	0.55758	0.383	0.169	0.189559	NO
Uqcrh	5.83715e-08	-0.489534	0.514	0.774	0.000971711	DOWN		Tns3	1.1828e-05	0.590283	0.277	0.096	0.1969	NO
Rpl17	6.28252e-08	-0.459929	0.988	0.993	0.00104585	DOWN		Syne1	1.19527e-05	0.791858	0.253	0.081	0.198977	NO
Card19	7.90341e-08	0.806437	0.728	0.547	0.00131568	UP		Lmnb1	1.2034e-05	-0.554726	0.229	0.404	0.200329	NO
S100a13	8.1416e-08	-0.563506	0.221	0.467	0.00135533	DOWN		Rps14	1.22001e-05	-0.327686	0.998	1	0.203095	NO
Hnrnpd	8.21934e-08	-0.552939	0.386	0.664	0.00136827	DOWN		Lamp2	1.22891e-05	0.517671	0.578	0.36	0.204577	NO
Flna	8.39968e-08	-0.427136	0.323	0.591	0.00139829	DOWN		Gm26740	1.23533e-05	-0.625899	0.239	0.397	0.205645	NO
Hist1h2bc	8.77036e-08	-0.771599	0.456	0.686	0.00146	DOWN		Cd24a	1.26613e-05	0.487827	0.839	0.699	0.210773	NO
Elob	8.9932e-08	-0.50117	0.793	0.956	0.0014971	DOWN		Slc11a1	1.34544e-05	0.382882	0.33	0.125	0.223975	NO
H2-K1	9.52349e-08	-0.45303	0.688	0.883	0.00158538	DOWN		2410015M20Rik	1.35124e-05	-0.494027	0.352	0.507	0.22494	NO
Pcbp2	9.88766e-08	-0.549402	0.616	0.854	0.001646	DOWN		Vasp	1.39718e-05	-0.420341	0.634	0.787	0.232589	NO
Prpf8	1.03322e-07	-0.464554	0.133	0.336	0.00172	DOWN		Dgkz	1.43654e-05	0.597276	0.46	0.257	0.239141	NO
Tmcc1	1.06421e-07	-0.382444	0.193	0.438	0.00177158	DOWN		Rpl15	1.46905e-05	-0.423638	0.872	1	0.244552	NO
Stk17b	1.08141e-07	-0.486996	0.509	0.81	0.00180023	DOWN		Ogfr	1.50097e-05	0.476503	0.32	0.125	0.249867	NO
Ubl5	1.09839e-07	-0.547291	0.758	0.905	0.00182849	DOWN		Gm10076	1.53185e-05	-0.691576	0.489	0.559	0.255007	NO
Plaur	1.10628e-07	1.08375	0.649	0.533	0.00184163	UP		Chic2	1.56339e-05	-0.479935	0.482	0.61	0.260258	NO
Ltb	1.17556e-07	-0.512657	0.295	0.547	0.00195695	DOWN		Il10rb	1.58733e-05	0.452525	0.523	0.301	0.264242	NO
Rpl8	1.18868e-07	-0.445385	0.947	1	0.0019788	DOWN		Rps3a1	1.83698e-05	-0.34765	0.988	1	0.305802	NO
Baz1b	1.22414e-07	-0.476267	0.114	0.299	0.00203782	DOWN		Vps4b	2.07895e-05	0.414342	0.506	0.272	0.346083	NO
Il1rap	1.32769e-07	0.663404	0.286	0.066	0.00221021	UP		Bak1	2.34543e-05	0.386195	0.299	0.11	0.390444	NO
D8Ertd738e	1.36608e-07	-0.466647	0.595	0.869	0.00227411	DOWN		Arid3a	2.38227e-05	-0.46428	0.217	0.375	0.396576	NO
Irak2	1.41126e-07	0.822372	0.549	0.307	0.00234933	UP		Eno1	2.38995e-05	0.511284	0.757	0.596	0.397854	NO
Cxcr4	1.49001e-07	-0.82336	0.356	0.584	0.00248042	DOWN		Eea1	2.39168e-05	0.5537	0.465	0.243	0.398143	NO
Timm10b	1.59737e-07	-0.684223	0.363	0.577	0.00265915	DOWN		Trim12a	2.42334e-05	0.717757	0.398	0.199	0.403414	NO
Ppp1ca	1.60656e-07	-0.490241	0.437	0.723	0.00267444	DOWN		Mt1	2.48691e-05	0.477509	0.299	0.118	0.413995	NO
Tmem59	1.64386e-07	-0.503665	0.516	0.803	0.00273653	DOWN		Arl8b	2.49414e-05	0.492957	0.361	0.162	0.4152	NO
Ndufa4	1.68471e-07	-0.507649	0.342	0.628	0.00280454	DOWN		Ddrgk1	2.56071e-05	-0.513793	0.231	0.382	0.426281	NO
Samhd1	1.83527e-07	-0.517478	0.523	0.745	0.00305518	DOWN		Vps26a	2.59966e-05	0.406092	0.347	0.147	0.432766	NO
Add3	1.84693e-07	-0.375986	0.086	0.263	0.00307459	DOWN		Tapbp	2.61147e-05	0.654727	0.605	0.419	0.434731	NO
E230032D23Rik	1.95036e-07	0.883921	0.43	0.219	0.00324677	UP		1810058I24Rik	2.67965e-05	0.469331	0.829	0.706	0.446081	NO
Azin1	1.99905e-07	0.760197	0.37	0.146	0.00332782	UP		Iscu	2.69768e-05	-0.508704	0.405	0.551	0.449083	NO
Selplg	2.01572e-07	-0.35955	0.416	0.745	0.00335556	DOWN		Npc1	2.72029e-05	0.461905	0.366	0.169	0.452846	NO
Rcc2	2.05479e-07	-0.441795	0.144	0.35	0.0034206	DOWN		Rpl11	2.72142e-05	-0.397817	0.973	1	0.453036	NO
Cks2	2.20095e-07	-0.668308	0.219	0.445	0.00366393	DOWN		Glmp	2.731e-05	0.340276	0.381	0.169	0.45463	NO
Ctsz	2.29583e-07	0.84592	0.677	0.613	0.00382187	UP		Soat1	2.73295e-05	0.548973	0.482	0.279	0.454955	NO
Plin2	2.32272e-07	0.885536	0.884	0.861	0.00386663	UP		Zfand2a	2.77524e-05	0.475936	0.272	0.096	0.461994	NO
Mrps24	2.33532e-07	-0.583773	0.293	0.518	0.00388761	DOWN		Lyl1	2.79899e-05	-0.522942	0.207	0.36	0.465948	NO
Rnh1	2.40222e-07	1.26657	0.672	0.635	0.00399898	UP		Rbm3	2.83201e-05	0.413661	0.947	0.949	0.471445	NO
Cop1	2.47261e-07	-0.581289	0.235	0.467	0.00411615	DOWN		Msra	2.84015e-05	0.52977	0.323	0.132	0.472799	NO
Ssr4	2.49418e-07	-0.448371	0.414	0.708	0.00415206	DOWN		Gpsm3	2.99509e-05	-0.367747	0.453	0.625	0.498592	NO
Pglyrp1	2.5531e-07	-0.350965	0.507	0.781	0.00425014	DOWN		Atp6v1f	3.00976e-05	0.485976	0.865	0.728	0.501034	NO
Smim11	2.62319e-07	-0.582142	0.177	0.387	0.00436682	DOWN		Rps8	3.06303e-05	-0.373832	0.988	1	0.509903	NO
Cyld	2.71993e-07	-0.488216	0.156	0.365	0.00452788	DOWN		Pcgf5	3.20763e-05	0.496743	0.33	0.14	0.533975	NO
Ppp2r5a	2.76248e-07	-0.402667	0.33	0.642	0.0045987	DOWN		Odc1	3.30373e-05	0.453438	0.33	0.14	0.549973	NO
Irak1	2.81268e-07	-0.446116	0.151	0.358	0.00468227	DOWN		Picalm	3.31358e-05	-0.483863	0.494	0.64	0.551612	NO
Tagln2	2.87027e-07	-0.42681	0.333	0.613	0.00477813	DOWN		Cd164	3.35735e-05	0.502576	0.453	0.235	0.558898	NO
Arhgap45	2.96311e-07	-0.527102	0.191	0.409	0.00493269	DOWN		Ndufa7	3.4255e-05	-0.41116	0.822	0.875	0.570243	NO
Pkm	3.13436e-07	0.768479	0.802	0.715	0.00521777	UP		Rps21	3.46898e-05	-0.387788	0.964	1	0.577481	NO
Nsmce4a	3.28071e-07	-0.494366	0.179	0.394	0.00546139	DOWN		Spop	3.60191e-05	-0.582765	0.231	0.368	0.59961	NO
Tomm5	3.49196e-07	-0.368545	0.116	0.307	0.00581306	DOWN		Fuca2	3.60674e-05	0.382422	0.446	0.235	0.600413	NO
Rps3	3.50415e-07	-0.377085	0.965	1	0.00583336	DOWN		Chd4	3.78364e-05	-0.557612	0.265	0.412	0.629863	NO
Eif3m	3.61132e-07	-0.366561	0.226	0.474	0.00601176	DOWN		Vamp8	3.81832e-05	-0.375478	0.771	0.89	0.635635	NO
Hnrnpa1	3.7361e-07	-0.469122	0.184	0.409	0.00621948	DOWN		Ubap1	3.87271e-05	0.484549	0.267	0.096	0.644691	NO
1700017B05Rik	4.01341e-07	0.931519	0.4	0.175	0.00668112	UP		Hcar2	3.88534e-05	0.793217	0.634	0.441	0.646793	NO
Ctdsp2	4.03573e-07	-0.525324	0.153	0.343	0.00671827	DOWN		Apobr	3.8875e-05	0.427512	0.393	0.184	0.647152	NO
Coro2a	4.06096e-07	-0.417902	0.105	0.285	0.00676028	DOWN		Arg2	3.88774e-05	0.46606	0.496	0.287	0.647192	NO
Srp14	4.07015e-07	-0.42398	0.533	0.788	0.00677558	DOWN		Mrps14	4.05205e-05	-0.55093	0.369	0.5	0.674545	NO
Igfbp6	4.10728e-07	0.881916	0.426	0.197	0.00683739	UP		Cytip	4.21058e-05	-0.564332	0.318	0.478	0.700935	NO
Rps9	4.1102e-07	-0.38734	0.995	1	0.00684225	DOWN		Vav1	4.26197e-05	0.419611	0.465	0.25	0.709491	NO
Oard1	4.29786e-07	-0.359529	0.133	0.336	0.00715465	DOWN		Mrps16	4.28234e-05	-0.505067	0.349	0.485	0.712882	NO
Akna	4.39276e-07	-0.399424	0.088	0.255	0.00731262	DOWN		Slain2	4.43534e-05	0.450084	0.272	0.096	0.738352	NO
Emb	4.45773e-07	-0.57786	0.365	0.613	0.00742078	DOWN		Myl6	4.52391e-05	-0.340735	0.908	0.993	0.753095	NO
Sec62	4.49768e-07	-0.541594	0.449	0.693	0.00748729	DOWN		Adgre5	4.56041e-05	-0.604352	0.424	0.574	0.759171	NO
Rps6	4.56104e-07	-0.534798	0.895	0.956	0.00759276	DOWN		Nek6	4.57245e-05	0.430024	0.451	0.235	0.761176	NO
Jpt1	4.59325e-07	-0.366532	0.305	0.599	0.00764639	DOWN		Ssbp4	4.68348e-05	-0.494466	0.152	0.294	0.779658	NO
Glg1	5.39052e-07	-0.450952	0.098	0.27	0.00897361	DOWN		Tgif1	4.8593e-05	0.54717	0.607	0.397	0.808927	NO
Ndufs6	5.548e-07	-0.557312	0.274	0.489	0.00923575	DOWN		Rp9	4.86611e-05	-0.527762	0.417	0.559	0.810062	NO
AC110211.1	5.6225e-07	0.71827	0.391	0.161	0.00935977	UP		Arpc5	4.87425e-05	-0.359181	0.877	0.963	0.811417	NO
Fmnl2	5.63496e-07	0.781821	0.284	0.08	0.00938052	UP		Pygl	4.87455e-05	-0.537253	0.472	0.596	0.811466	NO
Atp5j	5.80114e-07	-0.530462	0.619	0.847	0.00965716	DOWN		Bola2	5.02891e-05	0.308922	0.364	0.162	0.837163	NO
Skp1a	6.00299e-07	-0.470992	0.128	0.307	0.00999318	DOWN		H2afv	5.03076e-05	-0.423515	0.198	0.346	0.83747	NO
Anp32b	6.20865e-07	-0.34408	0.467	0.796	0.0103355	DOWN		Rpl13	5.09982e-05	-0.426709	0.99	1	0.848967	NO
Dusp6	6.58088e-07	-0.532466	0.281	0.511	0.0109552	DOWN		Ubb	5.43636e-05	0.395647	1	1	0.904991	NO
Samsn1	6.65127e-07	1.11092	0.642	0.606	0.0110724	UP		Arglu1	5.6571e-05	-0.487397	0.32	0.471	0.941737	NO
mt-Co1	6.74518e-07	-0.420088	0.991	0.978	0.0112287	DOWN		Llph	5.74729e-05	0.399083	0.665	0.449	0.956752	NO
Ndufaf8	7.11863e-07	-0.429268	0.179	0.394	0.0118504	DOWN		Ndfip1	5.78213e-05	0.371587	0.373	0.169	0.962551	NO
Lsm6	7.27163e-07	-0.377607	0.1	0.27	0.0121051	DOWN		Tmem86a	5.78701e-05	0.468098	0.325	0.14	0.963363	NO
Egr1	7.29328e-07	-0.522071	0.791	0.891	0.0121411	DOWN		Cox7a2l	5.80486e-05	-0.467627	0.537	0.654	0.966335	NO
Tmem189	8.05493e-07	0.784661	0.495	0.277	0.013409	UP		Rpl10a	5.87935e-05	-0.467448	0.706	0.875	0.978736	NO
Grk2	8.25956e-07	-0.41026	0.344	0.628	0.0137497	DOWN		Cox17	6.10684e-05	0.408822	0.694	0.449	1	NO
Ndufa8	8.55472e-07	-0.43612	0.244	0.482	0.014241	DOWN		Pold4	6.37932e-05	-0.587411	0.248	0.397	1	NO
Hp1bp3	8.64473e-07	-0.501854	0.142	0.328	0.0143909	DOWN		Mmp9	6.38873e-05	0.692765	0.342	0.154	1	NO
Mapk14	8.82272e-07	-0.404948	0.102	0.27	0.0146872	DOWN		Tpi1	6.39897e-05	0.89752	0.381	0.191	1	NO
App	8.84973e-07	0.771923	0.495	0.321	0.0147321	UP		Rpl36a	6.96845e-05	-0.480311	0.535	0.699	1	NO
Mmp9	8.94458e-07	0.984506	0.388	0.168	0.01489	UP		Exosc5	7.1208e-05	-0.48953	0.214	0.353	1	NO
Ndufa1	8.94896e-07	-0.531273	0.349	0.584	0.0148973	DOWN		Zmiz1	7.21708e-05	0.49311	0.619	0.419	1	NO
Itm2b	9.03406e-07	-0.385802	0.965	0.978	0.015039	DOWN		Plekho2	7.26216e-05	0.427694	0.376	0.184	1	NO
Josd2	9.05375e-07	-0.431373	0.102	0.27	0.0150718	DOWN		Sub1	7.5812e-05	-0.32954	0.629	0.779	1	NO
Gdi2	9.20837e-07	-0.38245	0.388	0.679	0.0153292	DOWN		Ndufaf8	7.97738e-05	-0.372129	0.212	0.36	1	NO
Arg2	9.4041e-07	0.861575	0.495	0.343	0.015655	UP		Dguok	8.26405e-05	-0.409427	0.173	0.316	1	NO
Srsf7	9.57082e-07	-0.447828	0.181	0.394	0.0159325	DOWN		Pim1	8.32207e-05	-0.43397	0.735	0.882	1	NO
Hnrnpl	9.66262e-07	-0.459639	0.144	0.336	0.0160854	DOWN		Il17ra	8.46541e-05	-0.573525	0.357	0.507	1	NO
F10	9.69218e-07	0.991046	0.544	0.336	0.0161346	UP		Mitd1	8.72602e-05	0.478956	0.258	0.096	1	NO
Cd14	9.89713e-07	1.73625	0.733	0.701	0.0164757	UP		Atp6v1d	9.81934e-05	0.334144	0.484	0.272	1	NO
Smdt1	1.01334e-06	-0.467333	0.465	0.73	0.016869	DOWN		Sf3b2	9.84384e-05	-0.512469	0.588	0.654	1	NO
Foxp1	1.01414e-06	-0.349556	0.163	0.372	0.0168823	DOWN		Ssh2	0.000101058	-0.476749	0.255	0.404	1	NO
Exosc5	1.03936e-06	-0.512657	0.165	0.365	0.0173023	DOWN		AC110211.1	0.000102238	0.494086	0.347	0.162	1	NO
Gadd45gip1	1.06231e-06	-0.442241	0.109	0.277	0.0176842	DOWN		Rnf149	0.000105777	0.576362	0.841	0.699	1	NO
Tes	1.11665e-06	0.991975	0.458	0.263	0.0185888	UP		Gpx4	0.000107343	-0.438664	0.771	0.86	1	NO
Rpl18	1.30601e-06	-0.388562	0.947	0.978	0.0217412	DOWN		Atp5o.1	0.000107477	-0.512336	0.439	0.544	1	NO
Chchd2	1.39704e-06	-0.434989	0.921	0.964	0.0232565	DOWN		Ankrd12	0.000107515	0.586322	0.624	0.456	1	NO
Prorsd1	1.45124e-06	-0.552764	0.205	0.409	0.0241589	DOWN		Irf1	0.000108871	0.647691	0.287	0.118	1	NO
Tuba1b	1.49838e-06	-0.345001	0.123	0.307	0.0249435	DOWN		Arl11	0.000110648	0.537337	0.424	0.235	1	NO
Gla	1.54818e-06	0.904428	0.342	0.131	0.0257726	UP		Rell1	0.000111028	0.46492	0.258	0.096	1	NO
N4bp2l1	1.60939e-06	-0.455912	0.181	0.387	0.0267915	DOWN		Blcap	0.000115863	0.302903	0.265	0.096	1	NO
Gusb	1.66488e-06	-0.360654	0.119	0.299	0.0277153	DOWN		Usp25	0.000118028	0.401065	0.376	0.184	1	NO
Stfa2	1.66932e-06	3.04235	0.474	0.328	0.0277891	UP		Pgls	0.000119982	-0.568735	0.282	0.404	1	NO
Serinc3	1.84661e-06	-0.386619	0.493	0.766	0.0307405	DOWN		Atp5g2	0.000121934	-0.36626	0.586	0.721	1	NO
Ndufb3	1.94826e-06	-0.521263	0.253	0.467	0.0324327	DOWN		Sqstm1	0.000133916	0.30742	0.684	0.5	1	NO
Snx18	1.96346e-06	0.667889	0.591	0.416	0.0326858	UP		Mafg	0.000134722	0.434331	0.467	0.257	1	NO
Adam8	2.01038e-06	0.616169	0.265	0.073	0.0334667	UP		Ralgds	0.000134998	0.491379	0.359	0.176	1	NO
Csk	2.06866e-06	-0.505551	0.235	0.445	0.0344371	DOWN		Itgb2	0.000135939	-0.431349	0.378	0.529	1	NO
Hint1	2.07645e-06	-0.387395	0.498	0.803	0.0345666	DOWN		Cxcr2	0.000139559	-0.406895	0.33	0.493	1	NO
Mrps15	2.08498e-06	-0.522926	0.163	0.35	0.0347086	DOWN		Eloc	0.000139685	0.33864	0.566	0.338	1	NO
Klf6	2.19888e-06	0.954268	0.798	0.759	0.0366048	UP		Fndc3a	0.000140203	0.426771	0.378	0.191	1	NO
Nt5c	2.28284e-06	-0.408931	0.147	0.336	0.0380025	DOWN		Il18rap	0.000140838	-0.459991	0.154	0.287	1	NO
Ifitm1	2.29241e-06	1.50919	0.316	0.117	0.0381617	UP		Hmgb1	0.000146127	-0.374681	0.855	0.912	1	NO
Eif3k	2.36285e-06	-0.452575	0.465	0.723	0.0393343	DOWN		Flna	0.000156587	-0.393649	0.289	0.449	1	NO
Mrps14	2.55701e-06	-0.498614	0.24	0.445	0.0425665	DOWN		Klf6	0.000157642	0.491026	0.875	0.735	1	NO
Tomm22	2.60833e-06	-0.452318	0.398	0.679	0.0434209	DOWN		Dgat2	0.000169385	-0.551684	0.14	0.265	1	NO
Ralgds	2.71697e-06	0.631353	0.309	0.109	0.0452294	UP		Mfsd1	0.000169533	0.449059	0.306	0.14	1	NO
Arhgef1	2.75645e-06	-0.441422	0.209	0.416	0.0458866	DOWN		Ndufc1	0.000174201	-0.40533	0.301	0.434	1	NO
Rtraf	2.79573e-06	-0.5583	0.186	0.387	0.0465405	DOWN		Ewsr1	0.00017805	0.416137	0.489	0.301	1	NO
Rpn2	2.8047e-06	-0.421963	0.147	0.336	0.0466898	DOWN		Rbpj	0.000178703	0.331349	0.655	0.434	1	NO
Ube3a	2.84877e-06	-0.437369	0.193	0.394	0.0474234	DOWN		Csnk1e	0.000182016	0.507159	0.32	0.154	1	NO
H1f0	2.90095e-06	-0.657655	0.27	0.474	0.0482922	DOWN		Cnn2	0.000182932	-0.52339	0.166	0.287	1	NO
Stag2	2.94967e-06	-0.388146	0.144	0.328	0.0491032	DOWN		Ctsa	0.000183286	0.367211	0.398	0.206	1	NO
Il1rn	3.04942e-06	1.1233	0.753	0.657	0.0507637	NO		Cdv3	0.000184975	0.346552	0.508	0.294	1	NO
Cmpk1	3.15034e-06	-0.41215	0.316	0.569	0.0524436	NO		Glipr2	0.000188534	-0.404616	0.207	0.36	1	NO
Psmb3	3.15343e-06	-0.474961	0.53	0.81	0.0524952	NO		Hdc	0.000197698	-0.540219	0.265	0.419	1	NO
Vdac3	3.15895e-06	-0.325513	0.112	0.285	0.052587	NO		Eif3f	0.000197952	-0.312099	0.463	0.64	1	NO
Ndufa13	3.18967e-06	-0.50511	0.565	0.803	0.0530985	NO		Esco1	0.000201998	0.416648	0.378	0.191	1	NO
Ninj1	3.19571e-06	0.792899	0.665	0.482	0.053199	NO		Pxn	0.00021462	0.426255	0.533	0.346	1	NO
Hnrnpul1	3.70794e-06	-0.465365	0.256	0.46	0.0617261	NO		Ogt	0.000224306	-0.564872	0.34	0.456	1	NO
Trim30d	3.74496e-06	-0.484823	0.144	0.321	0.0623424	NO		Lpcat2	0.00022463	-0.537035	0.241	0.382	1	NO
Gm10076	3.83407e-06	-0.319748	0.409	0.737	0.0638258	NO		Card19	0.000225032	0.700258	0.793	0.684	1	NO
Slc25a5	4.10906e-06	-0.450346	0.474	0.73	0.0684036	NO		Rps6	0.000228365	-0.32691	0.918	1	1	NO
Sqstm1	4.26072e-06	0.620533	0.598	0.394	0.0709281	NO		Elf1	0.000229478	0.322431	0.431	0.228	1	NO
Suds3	4.29395e-06	-0.410585	0.27	0.496	0.0714813	NO		Rpl22	0.000230263	-0.371552	0.802	0.956	1	NO
Celf2	4.37981e-06	-0.501234	0.4	0.664	0.0729106	NO		Tmed5	0.000250515	-0.421531	0.436	0.566	1	NO
Vamp5	4.72988e-06	-0.353255	0.107	0.27	0.0787384	NO		Inhba	0.000255674	1.11871	0.287	0.132	1	NO
Rpl24	4.76494e-06	-0.416962	0.926	0.978	0.079322	NO		Vegfa	0.000258948	0.479014	0.335	0.169	1	NO
Cox4i1	4.9604e-06	-0.318682	0.937	0.964	0.0825757	NO		Tiparp	0.000266212	0.522803	0.258	0.103	1	NO
Ctcf	4.97669e-06	-0.450852	0.251	0.467	0.0828469	NO		Rplp1	0.000267255	-0.32953	0.988	1	1	NO
Dpm3	5.03157e-06	-0.47788	0.184	0.365	0.0837605	NO		Cd44	0.000270262	-0.462091	0.86	0.926	1	NO
Psmb1	5.07338e-06	-0.367959	0.444	0.73	0.0844566	NO		Gm14005	0.000271054	0.40461	0.265	0.11	1	NO
Mat2b	5.08726e-06	-0.457172	0.172	0.358	0.0846876	NO		Sgk1	0.000276845	0.873524	0.352	0.191	1	NO
Ing1	5.49364e-06	-0.413685	0.114	0.277	0.0914526	NO		Aprt	0.000281162	0.456686	0.749	0.574	1	NO
Tgif1	5.5107e-06	0.650782	0.512	0.314	0.0917365	NO		Slc2a1	0.00028708	0.480693	0.284	0.125	1	NO
Ptp4a2	5.58916e-06	-0.453124	0.421	0.686	0.0930427	NO		Frrs1	0.000290964	0.438085	0.48	0.301	1	NO
Adgre1	5.74682e-06	-0.31368	0.102	0.263	0.0956673	NO		Zfp36l1	0.000295277	-0.444154	0.472	0.618	1	NO
Timp2	5.79068e-06	0.679949	0.395	0.204	0.0963974	NO		Mbp	0.000296847	-0.425827	0.133	0.25	1	NO
Wdr83os	6.08327e-06	-0.456074	0.151	0.321	0.101268	NO		mt-Nd4l	0.000299804	-0.478597	0.224	0.353	1	NO
Phlda1	6.40431e-06	0.992769	0.358	0.182	0.106612	NO		Jdp2	0.00030151	0.604743	0.342	0.176	1	NO
Arhgef3	6.43225e-06	-0.415309	0.179	0.372	0.107078	NO		Ndufb10	0.000313824	-0.471555	0.289	0.412	1	NO
Ndufv2	6.47336e-06	-0.431193	0.147	0.314	0.107762	NO		Rpl27	0.000316513	0.339511	0.675	0.485	1	NO
Tgm2	6.78046e-06	0.727075	0.267	0.088	0.112874	NO		Klf4	0.000318134	-0.389004	0.219	0.368	1	NO
Wsb2	6.8129e-06	0.55629	0.363	0.168	0.113414	NO		Slfn2	0.000326142	0.571088	0.872	0.875	1	NO
H2afz	6.83984e-06	-0.354289	0.623	0.832	0.113863	NO		Notch1	0.000327412	-0.451207	0.147	0.272	1	NO
Lrg1	7.25811e-06	1.23998	0.256	0.08	0.120826	NO		Hspa9	0.000333181	0.420976	0.48	0.279	1	NO
Btf3	7.30937e-06	-0.326106	0.886	0.964	0.121679	NO		Thbs1	0.000333349	-0.737426	0.504	0.618	1	NO
Unc93b1	7.38955e-06	-0.388513	0.321	0.569	0.123014	NO		Pdlim7	0.000346985	0.34764	0.376	0.199	1	NO
Lilrb4a	7.67497e-06	0.696946	0.521	0.336	0.127765	NO		Iqsec1	0.000348919	0.451636	0.402	0.228	1	NO
Ndufab1	7.82087e-06	-0.331829	0.177	0.365	0.130194	NO		Fcgr3	0.000350006	0.365474	0.884	0.75	1	NO
Cd81	7.99276e-06	-0.437386	0.144	0.314	0.133055	NO		Ctsl	0.000375034	0.493362	0.475	0.294	1	NO
Ccnt2	8.11903e-06	-0.382388	0.121	0.285	0.135158	NO		Mtdh	0.000396864	-0.377423	0.749	0.794	1	NO
Snrpf	8.48889e-06	-0.514099	0.17	0.35	0.141315	NO		Vmp1	0.000407692	0.558683	0.48	0.287	1	NO
Ybx1	8.53401e-06	-0.403315	0.719	0.898	0.142066	NO		Tap2	0.000408156	0.365973	0.282	0.125	1	NO
Znrd1	8.81485e-06	-0.479146	0.214	0.394	0.146741	NO		Set	0.000420105	-0.369884	0.554	0.662	1	NO
Ralbp1	8.95085e-06	-0.467957	0.265	0.474	0.149005	NO		Atp5g3	0.000421153	-0.418139	0.294	0.412	1	NO
Cntrl	9.02107e-06	-0.397619	0.116	0.277	0.150174	NO		Ube3a	0.00043117	-0.403414	0.224	0.353	1	NO
Lbr	9.26403e-06	-0.485029	0.158	0.328	0.154218	NO		Cnot4	0.000433976	0.462691	0.337	0.176	1	NO
Bcas2	9.26941e-06	-0.450102	0.198	0.387	0.154308	NO		Ndfip2	0.000437735	0.387228	0.4	0.213	1	NO
Rack1	9.31123e-06	-0.431166	0.84	0.883	0.155004	NO		Ppp4r2	0.000438896	0.379598	0.557	0.368	1	NO
Gm2a	9.76573e-06	-0.418409	0.365	0.635	0.16257	NO		Rasa2	0.000444502	0.476774	0.373	0.199	1	NO
Atpif1	9.78441e-06	-0.428349	0.307	0.533	0.162881	NO		Kpna4	0.000460681	0.523926	0.523	0.338	1	NO
Clk1	9.93179e-06	-0.409284	0.433	0.657	0.165335	NO		Egr3	0.000472626	-0.850354	0.164	0.279	1	NO
Slfn4	1.0216e-05	0.956221	0.251	0.088	0.170065	NO		Bri3bp	0.000473694	-0.536043	0.183	0.294	1	NO
Atp6v1e1	1.02842e-05	0.519161	0.774	0.781	0.171201	NO		Marcks	0.000476455	0.428556	0.682	0.5	1	NO
Ssbp4	1.0466e-05	-0.408039	0.167	0.343	0.174228	NO		Dock10	0.000500983	0.491747	0.316	0.162	1	NO
Rasa2	1.06968e-05	0.798113	0.319	0.146	0.178069	NO		Peli1	0.000505237	0.47993	0.373	0.199	1	NO
Ddit3	1.08571e-05	1.02301	0.505	0.321	0.180739	NO		H2afy	0.000519371	-0.592391	0.39	0.485	1	NO
Ctdsp1	1.09223e-05	-0.33906	0.105	0.255	0.181824	NO		Hexa	0.00052042	0.341064	0.629	0.441	1	NO
Tsc22d3	1.1219e-05	-0.431616	0.421	0.686	0.186763	NO		2010005H15Rik	0.000525192	1.32403	0.704	0.544	1	NO
Arid3a	1.18883e-05	-0.496189	0.191	0.365	0.197905	NO		Sptssa	0.000526647	-0.328696	0.21	0.338	1	NO
Mrps33	1.27853e-05	-0.442356	0.305	0.511	0.212836	NO		Caprin1	0.000528182	0.315367	0.371	0.199	1	NO
Retreg1	1.27995e-05	0.561395	0.6	0.416	0.213074	NO		Arid4a	0.000544073	-0.397559	0.227	0.368	1	NO
Nol7	1.31412e-05	-0.441443	0.263	0.453	0.218762	NO		Rps27l	0.000573111	-0.375965	0.696	0.765	1	NO
Usmg5	1.32626e-05	-0.512397	0.505	0.701	0.220782	NO		Glrx	0.000582267	0.436875	0.265	0.118	1	NO
Plek	1.33543e-05	0.942006	0.73	0.628	0.222308	NO		Eif4ebp1	0.000583493	-0.408457	0.412	0.522	1	NO
Rbpj	1.35326e-05	0.552147	0.605	0.423	0.225277	NO		Magoh	0.000599117	-0.420648	0.282	0.397	1	NO
Crlf3	1.36381e-05	-0.36411	0.119	0.277	0.227033	NO		Smad7	0.000600848	0.364633	0.342	0.184	1	NO
Rpl23	1.37606e-05	-0.36783	0.984	1	0.229073	NO		Srp14	0.000601648	-0.39091	0.593	0.684	1	NO
Chil1	1.40094e-05	1.16148	0.34	0.168	0.233215	NO		Cd53	0.000605449	0.475484	0.846	0.765	1	NO
Cytip	1.41734e-05	-0.352656	0.372	0.635	0.235944	NO		Man2b1	0.000610524	-0.485105	0.347	0.471	1	NO
Neat1	1.42745e-05	0.65089	0.884	0.869	0.237628	NO		Ube2l3	0.000622253	0.303829	0.595	0.397	1	NO
Twf2	1.44003e-05	-0.446091	0.212	0.401	0.239722	NO		Bnip3l	0.000661941	0.659032	0.79	0.647	1	NO
Arrdc3	1.51768e-05	-0.493394	0.123	0.277	0.252648	NO		Carnmt1	0.000668435	0.349853	0.284	0.132	1	NO
Ccndbp1	1.53771e-05	-0.320313	0.126	0.292	0.255983	NO		Cflar	0.000680075	0.311196	0.335	0.169	1	NO
Mir142hg	1.54571e-05	-0.383057	0.216	0.409	0.257314	NO		Ifngr1	0.000682527	-0.477272	0.349	0.463	1	NO
Hilpda	1.57795e-05	0.765622	0.419	0.212	0.262681	NO		Gtf2h1	0.000720958	0.332392	0.253	0.11	1	NO
AC160336.1	1.59722e-05	-0.744728	0.379	0.533	0.265889	NO		Creg1	0.000723019	0.735374	0.677	0.537	1	NO
Tnfaip8l2	1.68262e-05	-0.476131	0.174	0.343	0.280106	NO		Ifitm3	0.000728731	2.26784	0.552	0.559	1	NO
Polr2i	1.73077e-05	-0.407931	0.116	0.263	0.288122	NO		M6pr	0.000763281	0.417866	0.477	0.294	1	NO
Rchy1	1.78711e-05	-0.430112	0.172	0.35	0.2975	NO		Ptgs1	0.000768258	-0.497157	0.188	0.301	1	NO
Nmt1	1.79946e-05	-0.408272	0.158	0.336	0.299557	NO		Tmco1	0.000774289	-0.389456	0.229	0.36	1	NO
Atp13a3	1.87707e-05	-0.309651	0.119	0.27	0.312476	NO		Cd84	0.000778927	0.428463	0.352	0.191	1	NO
Cebpz	1.905e-05	-0.425041	0.226	0.423	0.317126	NO		Tnfaip8	0.000783467	-0.43778	0.306	0.449	1	NO
Ddx5	2.03218e-05	-0.30371	0.984	0.993	0.338296	NO		Phip	0.000799153	-0.429982	0.241	0.36	1	NO
Rasgrp4	2.06879e-05	-0.47607	0.165	0.328	0.344391	NO		Krcc1	0.000802333	-0.451012	0.393	0.493	1	NO
Zc3h12a	2.12002e-05	0.677332	0.353	0.175	0.352919	NO		Hook3	0.000841502	-0.354893	0.229	0.353	1	NO
Vrk1	2.16255e-05	-0.362967	0.135	0.292	0.36	NO		Lamtor2	0.000842906	-0.415285	0.542	0.603	1	NO
Sumo2	2.19255e-05	-0.353069	0.537	0.796	0.364994	NO		Map1lc3b	0.000855782	0.318267	0.949	0.919	1	NO
Gm26532	2.19257e-05	-0.776285	0.267	0.438	0.364997	NO		Ptk2b	0.000859829	0.417337	0.388	0.228	1	NO
Lasp1	2.26433e-05	0.615485	0.46	0.277	0.376944	NO		Cggbp1	0.000876436	0.36149	0.6	0.426	1	NO
Cox7a2l	2.31393e-05	-0.459508	0.456	0.686	0.385201	NO		Igfbp6	0.000876649	0.468686	0.289	0.14	1	NO
Ndufs7	2.37651e-05	-0.501083	0.363	0.555	0.395618	NO		Ddx3x	0.000935897	-0.460503	0.427	0.522	1	NO
Arhgdib	2.38065e-05	-0.463365	0.956	0.971	0.396307	NO		Zfp36l2	0.000967807	0.616208	0.764	0.676	1	NO
Arpp19	2.39096e-05	-0.448223	0.635	0.839	0.398023	NO		Ceacam10	0.00097301	-0.458417	0.202	0.338	1	NO
Rassf5	2.39468e-05	-0.383751	0.142	0.307	0.398642	NO		Myadm	0.00097524	-0.436558	0.239	0.36	1	NO
Nop10	2.41028e-05	-0.49759	0.309	0.518	0.401239	NO		Mrps15	0.000978785	-0.365086	0.224	0.346	1	NO
Maf1	2.45944e-05	-0.390551	0.163	0.328	0.409424	NO		Gdi2	0.00098915	-0.412704	0.482	0.566	1	NO
Romo1	2.47166e-05	-0.47344	0.302	0.496	0.411457	NO		Cks2	0.000999562	-0.494993	0.202	0.331	1	NO
Tmem234	2.55811e-05	-0.395412	0.43	0.664	0.425848	NO		Ssr4	0.00102014	-0.446137	0.472	0.551	1	NO
Sfr1	2.60738e-05	-0.372028	0.265	0.489	0.434051	NO		Mbnl2	0.0010435	0.623156	0.504	0.36	1	NO
Lyl1	2.61899e-05	-0.553117	0.188	0.358	0.435983	NO		Polr2e	0.00104394	-0.362822	0.217	0.331	1	NO
Ptprc	2.63762e-05	-0.405357	0.835	0.912	0.439084	NO		Tnfrsf23	0.00106151	0.300402	0.376	0.199	1	NO
Pfkfb4	2.73255e-05	-0.337401	0.107	0.255	0.454888	NO		Hcls1	0.00111378	-0.43242	0.207	0.324	1	NO
Tmpo	2.76662e-05	-0.330834	0.121	0.277	0.46056	NO		Tmem55b	0.00112549	0.306785	0.364	0.206	1	NO
2410015M20Rik	2.84567e-05	-0.347598	0.26	0.46	0.473719	NO		Cpd	0.00114458	-0.376171	0.28	0.397	1	NO
Cdc42se1	2.97115e-05	-0.362751	0.286	0.511	0.494607	NO		Atraid	0.0012287	-0.344801	0.145	0.25	1	NO
Serbp1	3.14131e-05	-0.354811	0.528	0.796	0.522934	NO		Cd300a	0.00123127	-0.351804	0.545	0.625	1	NO
Adgre5	3.15557e-05	-0.376453	0.458	0.693	0.525307	NO		Ndufb5	0.0012392	-0.312169	0.316	0.441	1	NO
Stag1	3.18799e-05	-0.371486	0.14	0.299	0.530705	NO		Sirt7	0.00124663	-0.380942	0.289	0.412	1	NO
Samm50	3.2286e-05	-0.389861	0.112	0.255	0.537466	NO		Gm2a	0.0012655	-0.43958	0.287	0.412	1	NO
Sf3b5	3.27265e-05	-0.430734	0.507	0.65	0.544799	NO		Sde2	0.0012731	0.307823	0.342	0.184	1	NO
Psma7	3.30525e-05	-0.528385	0.537	0.759	0.550226	NO		Mrpl33	0.00132034	-0.386126	0.475	0.596	1	NO
Cdk2ap1	3.43692e-05	-0.423333	0.123	0.27	0.572145	NO		Usp7	0.00132795	-0.342643	0.214	0.338	1	NO
Ccdc47	3.46799e-05	-0.33678	0.137	0.299	0.577315	NO		Alox5	0.00134461	-0.43508	0.142	0.25	1	NO
Anapc11	3.55946e-05	-0.332111	0.258	0.467	0.592544	NO		Jmjd1c	0.0013637	0.374989	0.571	0.397	1	NO
Igf1r	3.89429e-05	-0.42494	0.272	0.46	0.648282	NO		Sft2d2	0.00137584	-0.437444	0.284	0.397	1	NO
Polr2e	3.96223e-05	-0.3833	0.179	0.35	0.659593	NO		Tbrg1	0.00140637	0.526712	0.441	0.294	1	NO
Psmb2	4.04199e-05	-0.402879	0.344	0.569	0.67287	NO		Siglece	0.00145339	-0.390707	0.193	0.309	1	NO
Actg1	4.05489e-05	0.773064	0.998	0.985	0.675018	NO		R3hdm4	0.00145467	-0.427841	0.219	0.324	1	NO
Slc3a2	4.08999e-05	0.622078	0.558	0.38	0.68086	NO		Cd14	0.0015478	-0.394647	0.602	0.699	1	NO
Rnpep	4.22165e-05	-0.357768	0.128	0.277	0.702779	NO		Atf3	0.00155195	0.745532	0.455	0.287	1	NO
Tubb5	4.37045e-05	-0.377937	0.302	0.526	0.727549	NO		Ndufa2	0.00155469	-0.364435	0.658	0.721	1	NO
Rnf130	4.42882e-05	-0.376694	0.335	0.577	0.737266	NO		Ndufb8	0.00155808	-0.49041	0.364	0.456	1	NO
Cenpx	4.44631e-05	-0.410973	0.151	0.307	0.740178	NO		Cyld	0.00158781	-0.466867	0.171	0.272	1	NO
Tnf	4.5517e-05	0.922928	0.286	0.124	0.757721	NO		Son	0.00159235	-0.313033	0.827	0.853	1	NO
Snrnp200	4.70686e-05	-0.367959	0.156	0.314	0.783551	NO		Slc25a5	0.00159779	-0.417486	0.545	0.625	1	NO
Bag5	4.73564e-05	-0.347773	0.116	0.263	0.788342	NO		Dph3	0.00160172	0.304455	0.549	0.375	1	NO
Tsc22d4	4.82856e-05	-0.317539	0.472	0.737	0.803811	NO		Relt	0.00164007	-0.403901	0.236	0.353	1	NO
Dnajc8	4.87189e-05	-0.346681	0.44	0.686	0.811023	NO		Atp6v1b2	0.00164118	0.315776	0.554	0.382	1	NO
Rpl12	4.89168e-05	-0.452546	0.835	0.92	0.814318	NO		Vgll4	0.00173205	-0.497833	0.251	0.353	1	NO
Mtdh	5.00496e-05	-0.3538	0.607	0.854	0.833176	NO		Morc3	0.00173295	0.360951	0.419	0.272	1	NO
Mapk3	5.07791e-05	-0.395897	0.219	0.394	0.84532	NO		Mpc2	0.00178981	-0.419521	0.427	0.515	1	NO
Pabpc1	5.1276e-05	-0.324142	0.588	0.825	0.853591	NO		Prrc2c	0.00181625	-0.364094	0.549	0.647	1	NO
Ap2s1	5.14968e-05	-0.318518	0.309	0.54	0.857267	NO		Ndel1	0.00181715	-0.415967	0.32	0.412	1	NO
Cnot6l	5.19292e-05	-0.422802	0.209	0.38	0.864465	NO		Stag2	0.00182569	-0.327977	0.188	0.301	1	NO
Zfp706	5.21516e-05	-0.329094	0.344	0.599	0.868168	NO		Ssr3	0.00184064	0.306103	0.335	0.184	1	NO
Pdlim7	5.52163e-05	0.516116	0.302	0.139	0.919186	NO		Lbr	0.00193937	-0.45412	0.219	0.324	1	NO
Dynll1	5.58402e-05	-0.336384	0.642	0.883	0.929572	NO		Myh9	0.00212507	-0.416566	0.66	0.721	1	NO
Rpl7a	5.67733e-05	-0.410891	0.74	0.832	0.945105	NO		Creb5	0.00223575	0.468032	0.494	0.353	1	NO
Sem1	5.71277e-05	-0.331055	0.967	1	0.951005	NO		Itgal	0.00226529	-0.420881	0.171	0.272	1	NO
Olfm4	5.76106e-05	1.15033	0.433	0.263	0.959043	NO		Cebpe	0.00229077	-0.466141	0.149	0.25	1	NO
Hist1h1c	5.7722e-05	-0.619634	0.251	0.438	0.960898	NO		Pbrm1	0.00230498	-0.438119	0.335	0.434	1	NO
Ncf2	5.96439e-05	-0.334602	0.47	0.723	0.992891	NO		Fpr2	0.00238536	-0.319757	0.161	0.279	1	NO
Atox1	6.2275e-05	-0.39828	0.758	0.905	1	NO		Npm1	0.0024244	-0.308481	0.518	0.625	1	NO
Asah1	6.31397e-05	-0.396726	0.233	0.409	1	NO		C5ar2	0.00243286	-0.50421	0.277	0.382	1	NO
Kif5b	6.3403e-05	-0.307374	0.442	0.686	1	NO		Tacc1	0.00246584	-0.429955	0.173	0.272	1	NO
Gns	6.77784e-05	0.762533	0.43	0.285	1	NO		Tcf25	0.00246717	-0.459128	0.388	0.478	1	NO
Vamp8	7.1351e-05	-0.377843	0.744	0.934	1	NO		C1d	0.00246858	-0.344532	0.212	0.316	1	NO
Bri3	7.34045e-05	0.535528	0.863	0.891	1	NO		Def6	0.00249791	-0.349144	0.152	0.25	1	NO
Edf1	7.41168e-05	-0.331435	0.521	0.788	1	NO		Ankrd33b	0.00257612	0.629961	0.32	0.184	1	NO
Il1r2	7.56615e-05	0.944915	0.477	0.328	1	NO		Psmb10	0.00258473	0.65353	0.386	0.265	1	NO
Dek	7.57721e-05	-0.343914	0.228	0.409	1	NO		Mpp1	0.00258982	0.566023	0.434	0.294	1	NO
Tnfrsf23	7.59523e-05	0.65666	0.326	0.168	1	NO		Gtf2h5	0.00261302	-0.400267	0.388	0.485	1	NO
Idh3g	7.59903e-05	-0.394904	0.16	0.314	1	NO		Ankrd13a	0.0026179	-0.379835	0.157	0.25	1	NO
Klf3	7.90278e-05	-0.341852	0.247	0.46	1	NO		Srrm2	0.00264578	-0.313961	0.706	0.787	1	NO
Nsd1	8.22546e-05	-0.333814	0.207	0.38	1	NO		Rab5b	0.00264645	-0.315941	0.166	0.272	1	NO
Sde2	8.31298e-05	0.406067	0.34	0.161	1	NO		Crebbp	0.00266029	-0.434211	0.296	0.39	1	NO
Plekhj1	8.55001e-05	-0.399856	0.335	0.526	1	NO		Adssl1	0.002679	0.336724	0.417	0.25	1	NO
Por	8.74507e-05	0.597767	0.284	0.124	1	NO		Spg21	0.0027243	0.30701	0.492	0.324	1	NO
Usp7	9.4561e-05	-0.414457	0.179	0.336	1	NO		Cish	0.00274361	-0.38524	0.217	0.338	1	NO
Gpsm3	9.45693e-05	-0.301042	0.465	0.715	1	NO		Cln5	0.00275472	0.30506	0.337	0.191	1	NO
Mrpl34	9.56879e-05	-0.30697	0.142	0.299	1	NO		Rnaseh2c	0.00278231	-0.449182	0.229	0.324	1	NO
Drap1	9.73153e-05	-0.482079	0.309	0.482	1	NO		Ifi35	0.00278429	0.439739	0.371	0.235	1	NO
Ppm1g	9.86977e-05	-0.374526	0.174	0.336	1	NO		Ech1	0.00288671	-0.336486	0.217	0.316	1	NO
Tgoln1	9.96259e-05	0.389202	0.386	0.212	1	NO		Rel	0.00302422	-0.409391	0.239	0.346	1	NO
Ndufv3	0.000100106	-0.345306	0.191	0.358	1	NO		Dnajc5	0.00304012	0.332747	0.417	0.25	1	NO
Alcam	0.000102092	0.483907	0.281	0.124	1	NO		Atrx	0.00312232	-0.375284	0.263	0.382	1	NO
Zeb2	0.000102401	1.10907	0.586	0.577	1	NO		Tbc1d15	0.00315801	0.396968	0.508	0.353	1	NO
Lcn2	0.000102554	1.78139	0.467	0.328	1	NO		Spcs1	0.00321682	-0.352299	0.349	0.449	1	NO
Eif3i	0.000102825	-0.363566	0.181	0.35	1	NO		N4bp2l1	0.00330877	-0.372968	0.219	0.324	1	NO
Cd274	0.000109153	0.796486	0.374	0.219	1	NO		Prelid1	0.00331351	0.334006	0.602	0.426	1	NO
Fam174a	0.000109296	-0.41194	0.184	0.343	1	NO		Prorsd1	0.00332317	-0.401475	0.222	0.324	1	NO
Colgalt1	0.000109867	-0.37671	0.119	0.255	1	NO		Rex1bd	0.0033807	-0.3916	0.284	0.375	1	NO
Smim4	0.000109886	-0.425346	0.151	0.299	1	NO		Cd37	0.00342474	-0.352494	0.492	0.566	1	NO
Cd300a	0.000113572	-0.321562	0.509	0.788	1	NO		Ralbp1	0.00343632	-0.359891	0.333	0.434	1	NO
Vmp1	0.000115901	0.603874	0.549	0.38	1	NO		1110004F10Rik	0.00351625	-0.40866	0.323	0.419	1	NO
Suclg1	0.000116945	-0.3807	0.123	0.263	1	NO		Timm13	0.00351969	-0.354691	0.349	0.434	1	NO
Psmb5	0.000117549	-0.322586	0.398	0.642	1	NO		Wbp11	0.00352383	-0.394572	0.277	0.368	1	NO
Spcs1	0.000119338	-0.330184	0.293	0.482	1	NO		Luc7l2	0.00360652	-0.405971	0.53	0.588	1	NO
Sgms2	0.000120839	0.428616	0.288	0.124	1	NO		Grina	0.00361444	0.346851	0.848	0.75	1	NO
Hnrnpa3	0.000122122	-0.323681	0.507	0.752	1	NO		Ccdc47	0.00363024	-0.350676	0.159	0.257	1	NO
Hnrnpa0	0.000123509	-0.362617	0.602	0.847	1	NO		Acsl1	0.00365289	0.428572	0.361	0.221	1	NO
Lsm5	0.000124668	-0.349258	0.151	0.299	1	NO		Psmd8	0.00366138	0.448098	0.566	0.397	1	NO
Relt	0.00012555	-0.358869	0.177	0.343	1	NO		Smc1a	0.00366747	-0.4432	0.202	0.301	1	NO
Uqcc2	0.000126377	-0.36328	0.263	0.453	1	NO		B4galnt1	0.00368463	-0.501402	0.34	0.426	1	NO
Atp6v1a	0.000128683	0.577468	0.442	0.263	1	NO		Rpn2	0.00370131	-0.353442	0.219	0.316	1	NO
Mrps21	0.000129656	-0.431357	0.314	0.489	1	NO		Sorl1	0.00374385	-0.426439	0.265	0.375	1	NO
Aip	0.000130702	-0.328233	0.14	0.285	1	NO		Npepps	0.00376005	0.30424	0.373	0.221	1	NO
Ier3	0.000133224	0.542997	0.865	0.73	1	NO		Tuba4a	0.00384874	-0.334731	0.229	0.331	1	NO
Gatad1	0.00013397	-0.360142	0.191	0.343	1	NO		Nfkbia	0.00398903	0.402237	0.783	0.64	1	NO
Dennd4a	0.000136284	-0.566145	0.486	0.613	1	NO		Elmo1	0.00416672	0.323221	0.342	0.199	1	NO
Iscu	0.000136419	-0.414232	0.395	0.584	1	NO		Bcl2l11	0.00457708	0.493589	0.354	0.228	1	NO
Csf3r	0.000138708	-0.513882	0.591	0.73	1	NO		Rassf5	0.00459079	-0.343025	0.173	0.272	1	NO
Polr2k	0.00014128	-0.529693	0.274	0.423	1	NO		Znrd1	0.00460621	-0.41686	0.308	0.397	1	NO
Glrx	0.000145533	0.820545	0.316	0.161	1	NO		Anxa5	0.00469738	0.69941	0.383	0.257	1	NO
Csnk1a1	0.000145661	-0.347891	0.44	0.686	1	NO		Unc119	0.00471762	-0.322447	0.231	0.338	1	NO
Efhd2	0.000146149	0.515906	0.702	0.73	1	NO		Snx20	0.00474072	-0.3003	0.667	0.713	1	NO
Psmc4	0.000150033	-0.379102	0.179	0.336	1	NO		B9d2	0.00476349	-0.36986	0.239	0.338	1	NO
1110004F10Rik	0.000152147	-0.445416	0.214	0.372	1	NO		Derl1	0.004818	0.346739	0.593	0.441	1	NO
Gtf2h5	0.000154537	-0.422582	0.335	0.511	1	NO		Ndufs6	0.00501955	-0.369791	0.417	0.485	1	NO
Cd68	0.000156034	0.613802	0.423	0.292	1	NO		Hnrnpa0	0.00505402	-0.309611	0.684	0.735	1	NO
Tnfrsf1b	0.000157907	0.717133	0.507	0.387	1	NO		Hnrnpul1	0.00514924	-0.301477	0.34	0.434	1	NO
Dedd2	0.000159189	0.832922	0.409	0.255	1	NO		Atp5j2	0.00565407	-0.361407	0.586	0.618	1	NO
Uqcrfs1	0.000160191	-0.375986	0.205	0.372	1	NO		Git2	0.00566568	-0.487384	0.265	0.346	1	NO
Snx10	0.000160784	0.598058	0.507	0.365	1	NO		Ahnak	0.00567207	-0.501817	0.34	0.434	1	NO
Mrpl33	0.000163187	-0.359864	0.54	0.759	1	NO		Fuca1	0.00587044	-0.342718	0.292	0.382	1	NO
Ppp2r5c	0.000172099	-0.342789	0.198	0.35	1	NO		Rchy1	0.00617236	-0.32511	0.222	0.316	1	NO
Bcl2l11	0.000173842	0.664444	0.43	0.277	1	NO		Pgam1	0.00617754	0.619977	0.646	0.529	1	NO
Fcgr3	0.000176039	0.44745	0.872	0.883	1	NO		mt-Nd5	0.00627577	-0.399558	0.359	0.441	1	NO
Hnrnpk	0.000176443	-0.311301	0.688	0.869	1	NO		Fam208a	0.00632488	-0.354976	0.178	0.272	1	NO
Glyr1	0.000177728	-0.34054	0.209	0.372	1	NO		Csnk1a1	0.00644712	-0.36259	0.465	0.537	1	NO
Pkn1	0.000182381	-0.381371	0.193	0.35	1	NO		Cebpz	0.00660306	-0.385808	0.304	0.404	1	NO
Creb5	0.000192971	0.727596	0.474	0.321	1	NO		Med13l	0.00661416	-0.39538	0.294	0.382	1	NO
Atp6ap2	0.000197066	0.452511	0.649	0.526	1	NO		Ppp3ca	0.00661623	-0.332881	0.349	0.441	1	NO
Ubash3b	0.000197879	-0.470779	0.226	0.387	1	NO		Ccni	0.00675429	-0.367304	0.311	0.39	1	NO
Brk1	0.000198467	-0.318245	0.63	0.891	1	NO		Atp1a1	0.00676761	-0.345005	0.202	0.294	1	NO
Ndufc2	0.000198769	-0.302676	0.165	0.321	1	NO		Zfand5	0.00680834	0.333361	0.634	0.456	1	NO
Slc15a3	0.000199684	0.696253	0.379	0.226	1	NO		Gsto1	0.00682685	-0.302952	0.263	0.368	1	NO
Tpt1	0.000200902	-0.342761	1	1	1	NO		Zfp106	0.00712015	-0.333129	0.328	0.419	1	NO
Sirpa	0.000204177	-0.361941	0.491	0.715	1	NO		Hnrnpa2b1	0.0072251	-0.3203	0.759	0.757	1	NO
Krtcap2	0.000204842	-0.532748	0.274	0.445	1	NO		Sys1	0.00734154	-0.346138	0.4	0.471	1	NO
Spint2	0.000229585	-0.364152	0.153	0.307	1	NO		Bst1	0.00762649	0.413293	0.547	0.434	1	NO
Cd300lf	0.000235713	0.439187	0.828	0.774	1	NO		Colgalt1	0.00769969	-0.34647	0.169	0.257	1	NO
Rex1bd	0.000235846	-0.38842	0.202	0.358	1	NO		Ccl6	0.00773571	1.69443	0.557	0.507	1	NO
Srsf9	0.000244998	-0.329392	0.193	0.35	1	NO		Rps7	0.00773674	-0.396855	0.981	1	1	NO
Emg1	0.000247377	-0.355326	0.2	0.358	1	NO		Hilpda	0.00801056	0.721088	0.405	0.279	1	NO
Set	0.000253499	-0.353095	0.428	0.664	1	NO		Pnp	0.00802277	0.768633	0.53	0.382	1	NO
Havcr2	0.000256533	0.554274	0.267	0.124	1	NO		Suco	0.00809759	0.583593	0.265	0.154	1	NO
Pnrc2	0.000272132	-0.32598	0.198	0.358	1	NO		Cux1	0.00812023	0.320106	0.381	0.243	1	NO
Nxf1	0.000272519	-0.337349	0.198	0.358	1	NO		Xbp1	0.00846564	-0.319644	0.54	0.618	1	NO
Fkbp8	0.000275593	-0.314902	0.174	0.328	1	NO		Ikbkb	0.00893746	-0.334287	0.173	0.257	1	NO
Ppib	0.000278167	-0.408005	0.493	0.701	1	NO		Rbbp6	0.00908105	-0.331474	0.366	0.449	1	NO
Twistnb	0.000294002	-0.347598	0.16	0.307	1	NO		Lmna	0.0090984	-0.695661	0.357	0.441	1	NO
Pan3	0.00029667	-0.313256	0.151	0.292	1	NO		Dhrs3	0.00958999	-0.378582	0.217	0.309	1	NO
Pold4	0.00030908	-0.382309	0.226	0.387	1	NO		Kmt2e	0.00960093	-0.356739	0.472	0.537	1	NO
Hsd17b11	0.000312513	-0.306018	0.16	0.307	1	NO		Slc16a3	0.0096246	-0.331102	0.193	0.279	1	NO
Tlr13	0.000318251	0.48586	0.267	0.124	1	NO		Rpl10	0.00964201	0.304081	0.988	1	1	NO
Csf1	0.000327672	0.581772	0.593	0.453	1	NO		Rasgrp4	0.00977802	-0.391325	0.169	0.25	1	NO
Lamtor5	0.000329771	-0.344352	0.265	0.438	1	NO		Csf2rb	0.00983558	-0.300232	0.513	0.61	1	NO
Selenof	0.000334241	-0.313697	0.351	0.562	1	NO		Tor1aip1	0.00983996	0.361698	0.431	0.294	1	NO
Ywhaq	0.000336871	-0.316737	0.193	0.358	1	NO		Clk1	0.0101307	-0.303779	0.436	0.522	1	NO
Magoh	0.00033693	-0.366936	0.223	0.38	1	NO		Ube2s	0.0103512	-0.30789	0.422	0.485	1	NO
Park7	0.00034417	-0.34019	0.291	0.46	1	NO		C5ar1	0.010356	-0.348997	0.569	0.647	1	NO
Ndufs5	0.000346149	-0.390193	0.288	0.438	1	NO		Ski	0.0106352	-0.377104	0.559	0.581	1	NO
Gnas	0.000355389	-0.306739	0.593	0.81	1	NO		Cmtm7	0.0107263	-0.370385	0.506	0.544	1	NO
Tspo	0.000365643	-0.32917	0.665	0.825	1	NO		Ociad1	0.0108248	-0.339275	0.246	0.324	1	NO
Tnrc6a	0.000375733	-0.356139	0.188	0.343	1	NO		Ncl	0.0113358	0.444943	0.788	0.669	1	NO
Trim30b	0.000382978	0.604653	0.251	0.117	1	NO		Csf1r	0.0116776	-0.304777	0.231	0.324	1	NO
Eif4ebp1	0.000384556	-0.347499	0.377	0.584	1	NO		Dmxl2	0.0117083	-0.535014	0.296	0.36	1	NO
Capns1	0.000398075	-0.351347	0.319	0.518	1	NO		Rgs2	0.0118659	-0.424435	0.586	0.618	1	NO
Son	0.000402663	-0.306543	0.758	0.92	1	NO		Gm19951	0.0127844	-0.480885	0.33	0.434	1	NO
Ddost	0.000404219	-0.315633	0.144	0.277	1	NO		Slc15a3	0.0131152	0.308211	0.378	0.257	1	NO
Irf2bp2	0.000414024	-0.329887	0.647	0.752	1	NO		Asah1	0.0133663	-0.323488	0.292	0.382	1	NO
Trim27	0.000414424	-0.329527	0.126	0.255	1	NO		Cers6	0.0134641	-0.417185	0.229	0.301	1	NO
Tecr	0.000414828	-0.303907	0.214	0.365	1	NO		mt-Nd3	0.0139514	-0.349959	0.393	0.478	1	NO
Sf3b2	0.000417612	-0.327601	0.481	0.745	1	NO		Coq10b	0.014352	-0.415824	0.224	0.294	1	NO
Rnf11	0.000420352	0.492797	0.3	0.153	1	NO		Mapk6	0.0146735	0.306011	0.251	0.147	1	NO
Chchd1	0.000429132	-0.445046	0.235	0.387	1	NO		Ilkap	0.0149509	-0.304786	0.248	0.331	1	NO
BC100530	0.00043039	2.88361	0.512	0.46	1	NO		Eif4ebp2	0.0153565	-0.320227	0.287	0.368	1	NO
Hnrnpdl	0.000432276	-0.316043	0.323	0.496	1	NO		Nsd3	0.015407	-0.354691	0.337	0.397	1	NO
Rab1b	0.000436896	-0.328233	0.13	0.263	1	NO		1700020I14Rik	0.0155818	-0.372322	0.328	0.397	1	NO
Ptpn6	0.000460704	-0.32112	0.584	0.832	1	NO		Nop10	0.0157709	-0.402272	0.41	0.471	1	NO
Dctn3	0.000463574	-0.364627	0.253	0.416	1	NO		Samsn1	0.0158496	0.554533	0.569	0.449	1	NO
Ppp4c	0.000465211	-0.409331	0.288	0.445	1	NO		Hcfc1r1	0.0160052	-0.402622	0.361	0.419	1	NO
Cd164	0.000472814	0.548109	0.416	0.285	1	NO		Clec4a2	0.0160319	-0.30038	0.19	0.272	1	NO
Jmjd1c	0.000473941	0.509422	0.53	0.423	1	NO		Rcbtb2	0.0160878	-0.339807	0.212	0.294	1	NO
Ucp2	0.000479482	-0.304265	0.672	0.81	1	NO		Ehbp1l1	0.0160881	-0.341363	0.183	0.257	1	NO
Lfng	0.000480945	-0.402	0.284	0.453	1	NO		Egr2	0.0161194	-0.439029	0.176	0.265	1	NO
Aup1	0.000488865	-0.433102	0.207	0.35	1	NO		Eif3e	0.0161525	-0.329063	0.241	0.316	1	NO
Jdp2	0.000493052	0.586446	0.328	0.19	1	NO		Sri	0.0163002	-0.372968	0.227	0.301	1	NO
Pigx	0.000498349	-0.44371	0.158	0.292	1	NO		Rnf187	0.0165361	-0.335887	0.239	0.316	1	NO
Rwdd1	0.000510379	-0.331111	0.256	0.431	1	NO		Ets2	0.0166397	-0.463477	0.571	0.61	1	NO
U2af1	0.000515385	-0.313697	0.316	0.489	1	NO		Id1	0.0169766	-0.449091	0.484	0.551	1	NO
Ahnak	0.000519967	-0.340306	0.323	0.533	1	NO		Cbx1	0.0173539	-0.396994	0.306	0.375	1	NO
Ranbp1	0.000520095	-0.378859	0.188	0.328	1	NO		Atxn7l3b	0.0177282	-0.353945	0.431	0.5	1	NO
Trpc4ap	0.000540602	-0.373997	0.149	0.285	1	NO		Smc3	0.0182089	-0.36095	0.176	0.257	1	NO
Chd1	0.000567018	-0.320144	0.188	0.336	1	NO		Copa	0.0183055	-0.400205	0.229	0.301	1	NO
Arglu1	0.000574749	-0.378727	0.288	0.453	1	NO		Cenpx	0.0187711	-0.380371	0.207	0.279	1	NO
Rnf7	0.000577559	-0.418079	0.281	0.438	1	NO		Samm50	0.018988	-0.352282	0.186	0.257	1	NO
Ier3ip1	0.000586091	-0.336138	0.381	0.547	1	NO		Gm5416	0.0191246	0.837431	0.453	0.353	1	NO
Sema4d	0.000586442	0.398891	0.444	0.314	1	NO		Hacd2	0.0191636	-0.411279	0.229	0.294	1	NO
Gm20406	0.000587751	0.52409	0.263	0.124	1	NO		Ndufc2	0.01928	-0.336486	0.248	0.324	1	NO
Lrrfip1	0.000614829	0.493829	0.616	0.577	1	NO		Vrk1	0.0193772	-0.322827	0.176	0.25	1	NO
Rgs19	0.000617774	-0.340139	0.244	0.401	1	NO		Apoe	0.0195173	-0.304571	0.292	0.382	1	NO
Mapkapk2	0.000622431	0.615733	0.535	0.394	1	NO		Lcp2	0.0197576	-0.418779	0.316	0.382	1	NO
Lrrc25	0.000631908	0.509604	0.293	0.161	1	NO		Cetn3	0.0206082	-0.332239	0.275	0.346	1	NO
Polr2j	0.000640038	-0.394904	0.233	0.365	1	NO		Uqcc3	0.0209731	-0.378826	0.219	0.287	1	NO
Sar1b	0.000640712	-0.426967	0.184	0.314	1	NO		Pts	0.0209943	0.413579	0.508	0.404	1	NO
Ptk2b	0.000643217	-0.305415	0.223	0.387	1	NO		AY036118	0.0212623	0.336575	0.742	0.603	1	NO
Trem1	0.000656544	0.918628	0.46	0.358	1	NO		Tmem30a	0.0212708	-0.332146	0.359	0.426	1	NO
Ly6e	0.000663269	-0.360265	0.398	0.547	1	NO		Nfam1	0.0219535	-0.311083	0.419	0.5	1	NO
Rhob	0.000667094	-0.693229	0.263	0.401	1	NO		Gcnt2	0.0223135	-0.306672	0.217	0.294	1	NO
Snrk	0.000669901	-0.362797	0.163	0.299	1	NO		Ndufb3	0.0226739	-0.365765	0.412	0.456	1	NO
Cox5a	0.000679498	-0.319979	0.591	0.774	1	NO		Znhit1	0.0228054	-0.412931	0.292	0.36	1	NO
Ift20	0.000693757	-0.348731	0.17	0.299	1	NO		Nol7	0.022899	-0.348977	0.373	0.434	1	NO
Ccr1	0.000724998	0.412745	0.833	0.766	1	NO		Asap1	0.0232579	-0.311536	0.239	0.309	1	NO
Ssb	0.000728537	-0.395556	0.321	0.482	1	NO		Prpf8	0.0254583	-0.337132	0.195	0.265	1	NO
Sys1	0.000755855	-0.346734	0.363	0.518	1	NO		H2-D1	0.0256328	0.425901	0.969	0.993	1	NO
Tcf25	0.00077556	-0.391185	0.377	0.547	1	NO		Xylt1	0.0259694	0.30508	0.258	0.162	1	NO
Chic2	0.000826116	-0.379057	0.43	0.577	1	NO		Akap9	0.02599	-0.324102	0.195	0.272	1	NO
Arid4a	0.000829386	-0.313457	0.198	0.343	1	NO		Neurl3	0.0265373	-0.314655	0.412	0.478	1	NO
Malt1	0.000839341	0.587531	0.272	0.146	1	NO		Amfr	0.0284959	-0.304796	0.2	0.265	1	NO
Arid5b	0.000844814	0.56707	0.26	0.131	1	NO		Rgcc	0.0285872	0.319655	0.258	0.154	1	NO
Mrpl23	0.000860924	-0.345904	0.142	0.263	1	NO		Zyx	0.0285897	-0.308015	0.347	0.419	1	NO
Psmd2	0.000889509	-0.301127	0.165	0.292	1	NO		Copb2	0.0297317	-0.321305	0.239	0.309	1	NO
C5ar2	0.00091402	-0.396777	0.298	0.445	1	NO		Osbpl9	0.0319808	-0.303319	0.243	0.309	1	NO
Cebpd	0.000919057	-0.344031	0.307	0.46	1	NO		1600014C10Rik	0.0319982	0.315728	0.267	0.169	1	NO
Psma4	0.000923138	-0.309854	0.328	0.511	1	NO		Gm34084	0.032495	0.328211	0.287	0.191	1	NO
Mrpl43	0.000979322	-0.305483	0.286	0.46	1	NO		Sec11c	0.0326044	-0.310632	0.361	0.412	1	NO
Rab32	0.000981889	0.434327	0.474	0.35	1	NO		Il1rn	0.0327731	0.492608	0.771	0.757	1	NO
Clec5a	0.000986887	0.576908	0.46	0.321	1	NO		Scimp	0.0328243	0.322108	0.328	0.221	1	NO
Ppp1r15a	0.00101032	0.460525	0.465	0.321	1	NO		Dpm3	0.0335487	-0.315921	0.255	0.309	1	NO
Atxn7l3b	0.00103367	-0.434192	0.433	0.555	1	NO		Acin1	0.0339888	-0.422119	0.265	0.324	1	NO
Tax1bp1	0.0010342	0.488645	0.835	0.847	1	NO		Sfr1	0.0347704	-0.375854	0.33	0.39	1	NO
Cisd2	0.00105016	-0.344211	0.351	0.518	1	NO		Trip11	0.0351934	-0.339699	0.21	0.279	1	NO
Ube2e1	0.00105628	-0.307769	0.188	0.328	1	NO		Msl1	0.0354659	-0.310932	0.27	0.331	1	NO
Cd63	0.00106046	0.64394	0.726	0.657	1	NO		Tpm4	0.0355408	-0.332952	0.207	0.272	1	NO
Cux1	0.00114289	0.407711	0.386	0.241	1	NO		2310001H17Rik	0.0366036	-0.325424	0.455	0.515	1	NO
Arf3	0.00114947	-0.306392	0.186	0.321	1	NO		H2-K1	0.0379137	0.537248	0.79	0.816	1	NO
Akirin2	0.00116197	-0.325636	0.144	0.263	1	NO		Sin3b	0.0424828	0.328951	0.718	0.61	1	NO
Lsm4	0.00119202	-0.354306	0.209	0.358	1	NO		Fbxl5	0.0426368	0.370835	0.463	0.36	1	NO
Psmb6	0.00123402	-0.31752	0.344	0.511	1	NO		Grk2	0.0427127	-0.303499	0.417	0.449	1	NO
Ankrd12	0.00127622	0.540523	0.486	0.358	1	NO		Ing4	0.043393	-0.351193	0.231	0.294	1	NO
Mettl9	0.00133933	-0.397495	0.184	0.314	1	NO		Slc7a11	0.0440028	0.622208	0.422	0.331	1	NO
Eif5	0.00135579	0.439962	0.867	0.92	1	NO		Morf4l2	0.0445553	-0.311389	0.28	0.338	1	NO
Stk4	0.00137378	-0.324365	0.286	0.445	1	NO		Zcchc7	0.0454065	-0.351353	0.323	0.375	1	NO
Rab8b	0.00137904	0.760985	0.4	0.292	1	NO		Ppp1r12a	0.0455428	-0.302472	0.405	0.441	1	NO
Znhit1	0.00138887	-0.313365	0.195	0.328	1	NO		Dstn	0.0461426	-0.350702	0.364	0.397	1	NO
Tlr2	0.00139314	0.655894	0.484	0.372	1	NO		Hsp90aa1	0.0482363	0.460539	0.622	0.522	1	NO
Xylt1	0.00140057	0.413455	0.267	0.146	1	NO		Cdk13	0.0486846	-0.313614	0.224	0.279	1	NO
Map2k3	0.00141225	0.320561	0.381	0.234	1	NO		Mbnl1	0.0489836	-0.333763	0.308	0.368	1	NO
Pip5k1c	0.00142147	-0.306382	0.174	0.307	1	NO		Vim	0.0491639	-0.362954	0.802	0.919	1	NO
Rab21	0.00142217	-0.32636	0.305	0.46	1	NO		Tecr	0.0504263	-0.397529	0.292	0.331	1	NO
Mrpl18	0.0014434	-0.309272	0.212	0.358	1	NO		Lcn2	0.0513781	0.6289	0.34	0.243	1	NO
Cox14	0.00144436	-0.32631	0.281	0.423	1	NO		Ncor1	0.0531656	-0.32577	0.525	0.559	1	NO
Tnrc6b	0.00146019	-0.32929	0.212	0.35	1	NO		Aldoa	0.054392	0.526994	0.846	0.787	1	NO
Cd44	0.00149762	0.426954	0.893	0.883	1	NO		G0s2	0.0572136	-0.571989	0.383	0.463	1	NO
Atp6v1c1	0.001552	0.480815	0.405	0.27	1	NO		Fgr	0.0582269	-0.343523	0.337	0.382	1	NO
Rassf1	0.00159061	0.455941	0.3	0.175	1	NO		Stk24	0.0613005	-0.391412	0.299	0.331	1	NO
Phb2	0.00160195	-0.318392	0.235	0.372	1	NO		Ppig	0.0619096	-0.306113	0.436	0.478	1	NO
Maff	0.0016337	0.453179	0.309	0.182	1	NO		Cdk11b	0.0619792	-0.317451	0.33	0.368	1	NO
Ndufb9	0.00166107	-0.33844	0.644	0.818	1	NO		Taok3	0.0626961	-0.362783	0.212	0.265	1	NO
Capza2	0.00168181	0.326787	0.847	0.818	1	NO		Herc4	0.0665336	-0.309021	0.219	0.272	1	NO
Hcfc1r1	0.00173631	-0.352709	0.293	0.445	1	NO		Stfa2l1	0.068369	-0.438778	0.419	0.485	1	NO
Rin3	0.00176078	-0.355084	0.221	0.35	1	NO		Ptms	0.0751272	-0.303491	0.205	0.257	1	NO
Lnpep	0.00185474	-0.307831	0.314	0.46	1	NO		Selplg	0.0766496	-0.313489	0.366	0.404	1	NO
Il10rb	0.00188924	0.37948	0.507	0.394	1	NO		Use1	0.0823196	-0.327566	0.299	0.346	1	NO
Supt5	0.00190362	-0.366806	0.158	0.27	1	NO		Jpt1	0.0851166	-0.316818	0.361	0.397	1	NO
Emilin2	0.00192067	0.478133	0.437	0.328	1	NO		Snrpd2	0.0855869	-0.340937	0.463	0.478	1	NO
Trio	0.00194937	-0.440064	0.223	0.35	1	NO		Cep83	0.0879535	-0.326866	0.219	0.272	1	NO
R3hdm4	0.0019548	-0.307537	0.216	0.35	1	NO		Nipbl	0.0912993	-0.39598	0.439	0.449	1	NO
Flot1	0.00196402	0.404881	0.256	0.139	1	NO		Ap2m1	0.0979791	-0.307505	0.333	0.36	1	NO
Pira2	0.00212044	0.409001	0.349	0.212	1	NO		Jak2	0.0984459	-0.338092	0.429	0.449	1	NO
Birc6	0.00217773	-0.402764	0.233	0.35	1	NO		Slfn1	0.105642	0.541248	0.713	0.699	1	NO
Ilk	0.00224225	-0.319313	0.219	0.35	1	NO		Usp34	0.11141	-0.3089	0.263	0.301	1	NO
Ankrd33b	0.00224532	0.602669	0.265	0.146	1	NO		Ctdsp2	0.119425	-0.310128	0.222	0.265	1	NO
Nek6	0.00225812	0.451069	0.386	0.263	1	NO		Atp5g1	0.121284	-0.322342	0.434	0.456	1	NO
Klf2	0.00234458	-0.458735	0.679	0.759	1	NO		Tmem219	0.123612	-0.302843	0.224	0.265	1	NO
Arl8a	0.00238437	0.408733	0.37	0.248	1	NO		Srgn	0.124083	0.417282	0.945	0.971	1	NO
Cbx1	0.00242423	-0.375245	0.184	0.307	1	NO		Eif5	0.124767	0.375672	0.875	0.838	1	NO
Smim3	0.00244236	0.357181	0.305	0.175	1	NO		S100a6	0.125837	0.562067	0.911	0.978	1	NO
Socs3	0.00244649	0.761533	0.474	0.372	1	NO		Amn1	0.172492	-0.381335	0.378	0.404	1	NO
Txn2	0.00244896	-0.340724	0.167	0.285	1	NO		Olfm4	0.212877	-0.334979	0.299	0.324	1	NO
Sptssa	0.00251562	-0.312492	0.172	0.292	1	NO		Slpi	0.224303	0.542273	0.301	0.25	1	NO
Sub1	0.00252416	-0.390317	0.691	0.803	1	NO		Prdx6	0.254317	0.343466	0.752	0.647	1	NO
Amfr	0.00254404	-0.334385	0.167	0.285	1	NO		Tm6sf1	0.318644	-0.301182	0.28	0.294	1	NO
F630028O10Rik	0.00262692	0.914279	0.56	0.46	1	NO		Ccdc80	0.341291	-0.511506	0.248	0.257	1	NO
Mrpl24	0.00263765	-0.33177	0.184	0.299	1	NO		Ly6e	0.344199	0.904562	0.463	0.515	1	NO
Slc11a1	0.00275443	0.43688	0.321	0.197	1	NO		Plbd1	0.360247	0.414255	0.371	0.324	1	NO
1700020I14Rik	0.00275719	-0.316423	0.274	0.416	1	NO		Jun	0.388826	-0.770172	0.759	0.676	1	NO
Med12l	0.00275916	0.457159	0.281	0.168	1	NO		Ldha	0.434297	0.721776	0.53	0.522	1	NO
Lyz2	0.00277108	-0.612087	0.928	0.869	1	NO		Hspa5	0.52983	0.324846	0.713	0.647	1	NO
Cct5	0.00281719	-0.33334	0.253	0.387	1	NO		Wfdc21	0.715654	0.372923	0.335	0.353	1	NO
Bcl2l1	0.00306221	0.382555	0.372	0.248	1	NO		Gm5483	0.878816	0.744209	0.672	0.706	1	NO
Alyref	0.00314292	-0.323731	0.219	0.343	1	NO
Gnai3	0.00316509	0.33882	0.395	0.285	1	NO
Rdx	0.00321757	-0.302966	0.265	0.423	1	NO
Rnf187	0.00324762	-0.384816	0.205	0.321	1	NO
Mafg	0.0033374	0.512911	0.358	0.255	1	NO
Sdf4	0.0033968	-0.336396	0.321	0.438	1	NO
Slfn2	0.00348265	0.442894	0.912	0.92	1	NO
Nlrp3	0.00352079	0.84697	0.405	0.292	1	NO
Cpeb2	0.0036053	0.44319	0.27	0.153	1	NO
Kdm6b	0.00361267	0.729636	0.367	0.263	1	NO
Stfa1	0.00377894	1.50069	0.735	0.73	1	NO
Eif4a2	0.00398518	-0.433049	0.351	0.482	1	NO
Slc2a1	0.00402235	0.550322	0.353	0.255	1	NO
Ppp1r2	0.00404637	0.325913	0.528	0.401	1	NO
Bcor	0.00412149	-0.337883	0.153	0.263	1	NO
1810058I24Rik	0.0041986	0.42687	0.728	0.73	1	NO
Ctsl	0.00421896	0.457242	0.437	0.307	1	NO
Clec2d	0.00450242	-0.384166	0.207	0.321	1	NO
Atf3	0.00461349	0.91975	0.33	0.219	1	NO
Nipbl	0.00478091	-0.360833	0.344	0.482	1	NO
Chd7	0.00485235	0.362663	0.342	0.219	1	NO
Upp1	0.00486088	0.601796	0.263	0.153	1	NO
Lars2	0.00501679	-0.320295	0.298	0.423	1	NO
Cmip	0.00562323	0.393612	0.372	0.27	1	NO
Ddx3x	0.00564965	-0.35123	0.463	0.591	1	NO
Calr	0.00568612	-0.359684	0.409	0.591	1	NO
Metrnl	0.0057974	0.443562	0.419	0.292	1	NO
Alas1	0.00589208	0.475247	0.386	0.277	1	NO
Tiparp	0.0064374	0.569198	0.272	0.161	1	NO
Ifitm3	0.00668388	0.758422	0.53	0.387	1	NO
Notch1	0.00719169	-0.413122	0.186	0.285	1	NO
Bst1	0.00733038	0.395009	0.495	0.365	1	NO
Slc25a37	0.00741874	0.41991	0.333	0.219	1	NO
Cers6	0.00745037	-0.302049	0.216	0.336	1	NO
Msl2	0.00773161	-0.306028	0.172	0.277	1	NO
Ceacam10	0.00791721	-0.340778	0.251	0.365	1	NO
Klhl24	0.00793103	0.437904	0.444	0.365	1	NO
Etf1	0.00794812	0.367558	0.433	0.336	1	NO
2310001H17Rik	0.00809657	-0.366641	0.437	0.54	1	NO
Lmna	0.0082481	-0.317689	0.293	0.431	1	NO
Rbm42	0.0082678	-0.353237	0.279	0.387	1	NO
Snu13	0.0082941	-0.375054	0.344	0.46	1	NO
Id2	0.00835682	0.636035	0.619	0.635	1	NO
Wfdc21	0.00862597	1.00994	0.502	0.474	1	NO
Runx1	0.00864394	-0.401613	0.64	0.715	1	NO
Dgkz	0.00912973	0.435812	0.363	0.27	1	NO
Akt1	0.00952564	-0.311023	0.316	0.416	1	NO
Taldo1	0.00954243	0.528403	0.909	0.876	1	NO
Stfa2l1	0.00970176	1.53293	0.584	0.642	1	NO
Tpd52	0.0102138	0.476332	0.753	0.803	1	NO
Nfkbiz	0.0111069	0.571503	0.405	0.299	1	NO
Rnf19b	0.0113529	0.503645	0.27	0.175	1	NO
Iqsec1	0.0114037	0.358791	0.353	0.263	1	NO
Npc2	0.0114552	0.547229	0.658	0.693	1	NO
Fam76a	0.011466	0.317418	0.347	0.241	1	NO
Adrb2	0.0115566	-0.319275	0.195	0.299	1	NO
Rtn4	0.0123569	0.408351	0.523	0.482	1	NO
Map4k4	0.0127732	0.306675	0.333	0.241	1	NO
Ube2r2	0.0128534	-0.300499	0.184	0.277	1	NO
Atxn2l	0.0128573	-0.30244	0.212	0.321	1	NO
Prdx5	0.0129983	0.458977	0.977	0.993	1	NO
Zfand5	0.0135546	0.368589	0.533	0.474	1	NO
Lamp1	0.014377	0.502935	0.744	0.788	1	NO
Minos1	0.0146943	-0.315536	0.398	0.496	1	NO
Osgin1	0.0146975	0.341143	0.265	0.161	1	NO
Furin	0.0147269	0.572555	0.523	0.482	1	NO
Gadd45a	0.0153347	0.384034	0.342	0.241	1	NO
Cd53	0.0157799	0.396083	0.774	0.825	1	NO
Clec4e	0.015872	0.495116	0.388	0.299	1	NO
Bbip1	0.016151	-0.321577	0.358	0.474	1	NO
E030030I06Rik	0.0162915	0.306483	0.3	0.204	1	NO
Mthfsl	0.0176164	-0.334659	0.305	0.409	1	NO
Kcmf1	0.0179364	0.315624	0.291	0.204	1	NO
Ptms	0.0182188	-0.331631	0.209	0.307	1	NO
Vps4b	0.018281	0.303484	0.433	0.336	1	NO
Spag9	0.0186835	0.360894	0.426	0.343	1	NO
Sept7	0.0194389	0.369174	0.549	0.533	1	NO
Slc16a3	0.0195041	0.39947	0.267	0.175	1	NO
Ezr	0.0197682	0.403152	0.442	0.394	1	NO
Lamp2	0.0214376	0.304036	0.537	0.504	1	NO
Cdv3	0.0214599	0.343525	0.367	0.27	1	NO
Naa50	0.0232032	0.720885	0.365	0.314	1	NO
Gnpda1	0.0235179	0.310409	0.277	0.197	1	NO
Ccl6	0.0242084	1.18142	0.598	0.54	1	NO
Zfp292	0.025355	0.427677	0.353	0.27	1	NO
Cited2	0.0258467	0.445473	0.616	0.526	1	NO
Skap2	0.0260877	0.317659	0.633	0.686	1	NO
Nt5e	0.0283073	0.478591	0.305	0.226	1	NO
Cebpg	0.0292814	0.349839	0.295	0.219	1	NO
Fnip1	0.0297096	0.339943	0.386	0.292	1	NO
Fndc3a	0.0299121	0.376639	0.372	0.292	1	NO
2810474O19Rik	0.0299427	0.517274	0.8	0.818	1	NO
Stfa3	0.0307232	1.4661	0.333	0.299	1	NO
Ero1l	0.0308744	0.354249	0.314	0.219	1	NO
Esd	0.031348	0.676568	0.523	0.533	1	NO
Lrrfip2	0.0315431	0.373353	0.33	0.263	1	NO
Cpd	0.0326367	-0.314783	0.347	0.431	1	NO
Lmnb1	0.0347515	0.887405	0.374	0.336	1	NO
A930007I19Rik	0.0356391	0.329748	0.291	0.204	1	NO
Mbnl2	0.0372888	0.474871	0.407	0.343	1	NO
N4bp1	0.0374106	0.739926	0.505	0.518	1	NO
Cyfip1	0.0378462	0.364561	0.298	0.234	1	NO
Apobr	0.0396921	0.306169	0.351	0.277	1	NO
Abr	0.0403803	0.34674	0.365	0.299	1	NO
Nfkb1	0.0413295	0.586216	0.263	0.204	1	NO
Frrs1	0.04211	0.43207	0.421	0.38	1	NO
Plgrkt	0.0434689	0.369297	0.444	0.372	1	NO
Marcksl1	0.0437233	1.34845	0.335	0.299	1	NO
Cflar	0.0449238	0.409288	0.307	0.248	1	NO
Amdhd2	0.0489118	0.438394	0.323	0.27	1	NO
Egr3	0.049751	-0.342117	0.216	0.292	1	NO
Hif1a	0.0578621	0.301723	0.412	0.343	1	NO
Rragc	0.0580841	0.301165	0.312	0.241	1	NO
Actb	0.0600856	0.465521	1	1	1	NO
Kpna4	0.0623975	0.334409	0.437	0.365	1	NO
Egr2	0.0636982	-0.33808	0.212	0.285	1	NO
Npc1	0.064954	0.344473	0.265	0.204	1	NO
S100a10	0.0657526	0.401211	0.212	0.336	1	NO
Sod2	0.0668776	1.12553	0.486	0.489	1	NO
Dusp16	0.0678252	0.315624	0.291	0.219	1	NO
Pgam1	0.0693145	0.461732	0.574	0.606	1	NO
Nfil3	0.0749441	0.351341	0.381	0.343	1	NO
Kras	0.0758436	0.309013	0.351	0.299	1	NO
Cln3	0.0774914	0.371484	0.316	0.263	1	NO
Gtpbp2	0.104543	0.324239	0.253	0.197	1	NO
Itgam	0.108181	0.344525	0.612	0.657	1	NO
Eno1	0.112977	0.35746	0.66	0.752	1	NO
Ets2	0.117891	0.334362	0.619	0.577	1	NO
Dgat2	0.120552	0.394429	0.251	0.197	1	NO
Fbxl5	0.136741	0.493129	0.449	0.423	1	NO
Fosb	0.157564	-0.333969	0.286	0.35	1	NO
Slpi	0.157769	0.549554	0.388	0.365	1	NO
Creg1	0.163479	0.534704	0.463	0.664	1	NO
Atf5	0.166594	0.444901	0.298	0.248	1	NO
Hspa9	0.171441	0.307504	0.335	0.292	1	NO
Plac8	0.171912	0.843113	0.363	0.292	1	NO
Dtnbp1	0.188157	0.355939	0.314	0.277	1	NO
Psap	0.19897	0.588086	0.837	0.854	1	NO
Hsp90aa1	0.199267	0.320943	0.549	0.569	1	NO
Hectd1	0.204846	-0.308034	0.449	0.511	1	NO
Tpi1	0.205675	0.478958	0.316	0.299	1	NO
Gpr137b	0.221982	0.324593	0.267	0.226	1	NO
Elmo1	0.223115	0.33459	0.295	0.27	1	NO
Osm	0.225276	0.40648	0.386	0.343	1	NO
Pla2g7	0.246815	0.467912	0.36	0.372	1	NO
Cd33	0.296508	0.311667	0.621	0.65	1	NO
Mdm2	0.379898	0.317975	0.412	0.38	1	NO
Slfn1	0.382937	0.381478	0.67	0.679	1	NO
Sgk1	0.385799	0.411364	0.27	0.255	1	NO
Lcp2	0.417544	0.313692	0.4	0.416	1	NO
Il1b	0.532977	0.782672	0.644	0.774	1	NO
Ccrl2	0.568086	0.346628	0.584	0.628	1	NO
Tmsb10	0.603557	-0.321017	0.6	0.496	1	NO
Scimp	0.646029	0.341802	0.314	0.321	1	NO
Hp	0.664555	0.363289	0.553	0.591	1	NO
Mpeg1	0.670754	0.307067	0.444	0.518	1	NO
Ifitm2	0.780432	0.711649	0.705	0.759	1	NO
Prdx1	0.893898	0.57383	0.542	0.679	1	NO
Ldha	0.932077	0.400588	0.558	0.657	1	NO
Ptpn1	0.984743	0.35591	0.523	0.686	1	NO
Mif	0.991525	0.387707	0.479	0.526	1	NO
Bcl2a1b	0.997601	0.333468	0.798	0.839	1	NO

### Sheet: NK_Cells_DEGs_Sex
Samples	Female							Samples	Male
	p_val	avg_log2FC	pct.1	pct.2	p_val_adj	sig_exp			p_val	avg_log2FC	pct.1	pct.2	p_val_adj	sig_exp
Rps29	3.65161e-25	-0.432916	1	1	6.07883e-21	DOWN		Rps28	2.20803e-23	0.502396	0.996	1	3.67571e-19	UP
Rps28	1.01583e-24	-0.542061	0.997	0.994	1.69106e-20	DOWN		Rps27	1.35536e-16	0.406833	1	1	2.25626e-12	UP
Rpl41	3.97763e-24	-0.52865	1	0.994	6.62156e-20	DOWN		Rpl38	2.43259e-16	0.348531	0.996	1	4.04954e-12	UP
Rpl37a	2.5676e-15	-0.353289	1	1	4.27428e-11	DOWN		Rpl27	1.02927e-12	0.373094	0.996	0.977	1.71343e-08	UP
Rpl36al	4.90083e-15	-0.531924	0.885	0.956	8.15841e-11	DOWN		Zfp36l2	3.87556e-10	0.547159	0.94	0.816	6.45164e-06	UP
mt-Nd3	4.24524e-14	-0.621018	0.752	0.854	7.06706e-10	DOWN		Gm10076	6.282e-10	-0.366235	0.931	0.97	1.04577e-05	DOWN
Rpl39	5.00377e-14	-0.336972	1	1	8.32977e-10	DOWN		B2m	2.43987e-09	0.485766	0.996	0.981	4.06165e-05	UP
Txnip	6.25796e-14	0.813354	0.864	0.665	1.04176e-09	UP		Dusp2	1.67159e-06	0.745923	0.592	0.406	0.0278269	UP
Rpl35	1.77227e-13	-0.392403	0.994	1	2.9503e-09	DOWN		Btg1	2.73077e-06	0.538876	0.893	0.853	0.0454591	UP
Gm47283	8.43574e-12	-0.462682	0.115	0.373	1.4043e-07	DOWN		Tsc22d3	3.31138e-06	0.378881	0.588	0.383	0.0551245	NO
Rpl27	4.11991e-11	-0.355782	1	1	6.85841e-07	DOWN		Ifi47	1.96895e-05	0.382522	0.601	0.421	0.327771	NO
Rps27	7.87021e-11	-0.357173	1	1	1.31015e-06	DOWN		Atp11b	3.40307e-05	0.315759	0.717	0.545	0.56651	NO
Rpl13a	8.57969e-11	-0.432778	0.934	0.937	1.42826e-06	DOWN		Lgals1	6.49116e-05	-0.327996	0.944	0.974	1	NO
Fosl2	1.98636e-10	-0.341848	0.069	0.285	3.30669e-06	DOWN		Xcl1	0.000108369	1.17945	0.339	0.218	1	NO
Cox7c	7.16901e-10	-0.394192	0.949	0.994	1.19342e-05	DOWN		Hilpda	0.000124656	-0.472651	0.18	0.316	1	NO
Gimap3	1.57001e-09	0.711054	0.728	0.481	2.6136e-05	UP		Ltb4r1	0.000143896	-0.545869	0.146	0.274	1	NO
Dusp1	4.8e-09	-0.630146	0.263	0.519	7.99056e-05	DOWN		H2-T23	0.000162638	0.431165	0.742	0.665	1	NO
Ppp1r15a	1.06038e-08	-0.474784	0.151	0.38	0.000176522	DOWN		H2afv	0.000165224	-0.316885	0.785	0.85	1	NO
Rpl36a	1.54385e-08	-0.386137	0.982	1	0.000257005	DOWN		Rgcc	0.000254347	-0.326828	0.159	0.297	1	NO
2010107E04Rik	1.74637e-07	-0.351568	0.816	0.949	0.00290718	DOWN		Txnip	0.000284237	0.479269	0.781	0.707	1	NO
Tmem258	2.61679e-07	-0.41056	0.692	0.823	0.00435618	DOWN		Nrgn	0.000366008	0.843173	0.365	0.244	1	NO
Snrpg	2.81105e-07	-0.379953	0.834	0.899	0.00467955	DOWN		Tmem14c	0.0003776	-0.374981	0.682	0.744	1	NO
Lnpep	6.69991e-07	0.344385	0.583	0.342	0.0111533	UP		H2-K1	0.000426923	0.353531	0.987	0.97	1	NO
Rpl22l1	9.6842e-07	-0.455204	0.927	0.987	0.0161213	DOWN		AY036118	0.000894404	0.462634	0.845	0.767	1	NO
Pnisr	9.95569e-07	0.371711	0.755	0.57	0.0165732	UP		Serpina3g	0.00125104	0.503786	0.33	0.211	1	NO
Gm42031	1.13613e-06	-0.349892	0.112	0.285	0.0189131	DOWN		Tubb5	0.00150433	-0.581915	0.794	0.838	1	NO
Ptprcap	1.19737e-06	0.342281	0.97	0.892	0.0199326	UP		Tspan32	0.00230089	-0.301167	0.459	0.556	1	NO
Cox6c	1.61957e-06	-0.327993	0.952	0.987	0.026961	DOWN		Ccnd2	0.00244419	0.335314	0.79	0.744	1	NO
S100a6	1.70735e-06	0.670059	0.852	0.709	0.0284223	UP		Traf1	0.0024457	0.412404	0.386	0.271	1	NO
Lsm5	2.22332e-06	-0.39635	0.562	0.759	0.0370117	DOWN		Gzma	0.00264275	-0.889859	0.421	0.523	1	NO
Bcl2	2.89004e-06	0.549765	0.656	0.481	0.0481106	UP		Ifi203	0.00365485	0.340045	0.742	0.677	1	NO
Tuba1b	3.61128e-06	-0.591475	0.411	0.608	0.0601169	NO		H2-Q7	0.00444692	0.333984	0.691	0.605	1	NO
Junb	4.47318e-06	-0.57071	0.695	0.823	0.0744651	NO		Hmgb2	0.00531634	-0.33409	0.918	0.951	1	NO
Ncor1	4.99064e-06	0.372165	0.912	0.791	0.0830792	NO		Mndal	0.00549604	0.317041	0.682	0.594	1	NO
AY036118	5.55031e-06	-0.511246	0.68	0.829	0.0923959	NO		Spry2	0.00606042	0.342315	0.588	0.496	1	NO
Gimap5	6.44246e-06	0.468001	0.761	0.608	0.107248	NO		Klf6	0.00776604	0.525903	0.575	0.489	1	NO
1810037I17Rik	6.82614e-06	-0.318359	0.595	0.816	0.113635	NO		Cd69	0.00915786	0.371095	0.429	0.327	1	NO
Pclaf	7.10705e-06	-0.616741	0.16	0.335	0.118311	NO		Mki67	0.0101322	-0.494368	0.21	0.301	1	NO
Gimap9	8.49741e-06	0.342125	0.719	0.551	0.141456	NO		Cst3	0.0112531	1.26798	0.365	0.496	1	NO
Sept1	8.77792e-06	0.330448	0.937	0.873	0.146126	NO		Bcl2	0.0116829	0.319757	0.627	0.56	1	NO
Rsrp1	9.38942e-06	0.380263	0.773	0.614	0.156306	NO		Rora	0.0126077	-0.386724	0.446	0.519	1	NO
Banf1	1.52527e-05	-0.34164	0.65	0.791	0.253912	NO		Stmn1	0.014314	-0.542922	0.356	0.451	1	NO
Dbi	1.60502e-05	-0.417814	0.508	0.677	0.267188	NO		Prdx2	0.0148636	-0.352464	0.695	0.756	1	NO
Tceal9	1.67205e-05	-0.381166	0.187	0.361	0.278346	NO		Tcf7	0.0170403	0.326213	0.567	0.477	1	NO
Slc50a1	2.03955e-05	0.324031	0.592	0.392	0.339524	NO		Top2a	0.0194628	-0.490728	0.176	0.256	1	NO
Cks1b	2.12523e-05	-0.39107	0.26	0.443	0.353787	NO		Arg1	0.0286039	-0.487501	0.197	0.271	1	NO
Krit1	2.26991e-05	0.359102	0.616	0.437	0.377873	NO		Sqstm1	0.0308053	0.308181	0.468	0.372	1	NO
Stmn1	2.52981e-05	-0.720682	0.344	0.519	0.421138	NO		Epsti1	0.0501748	0.363998	0.828	0.752	1	NO
Usmg5	2.87259e-05	-0.30214	0.722	0.854	0.4782	NO		Cks1b	0.0740694	-0.341035	0.253	0.305	1	NO
Plp2	2.99638e-05	-0.302196	0.42	0.608	0.498808	NO		Wnk1	0.077394	0.303704	0.661	0.624	1	NO
Rasgrp1	3.01303e-05	0.368479	0.453	0.266	0.50158	NO		Malat1	0.105922	0.351509	0.961	0.962	1	NO
Ndufa1	3.24837e-05	-0.315787	0.692	0.81	0.540756	NO		Bst2	0.117951	0.546191	0.378	0.331	1	NO
Tubb5	3.5481e-05	-0.436901	0.822	0.943	0.590652	NO		Tmem123	0.21352	0.387205	0.305	0.256	1	NO
Cks2	4.52028e-05	-0.371241	0.278	0.468	0.75249	NO		Cstb	0.387615	0.303571	0.519	0.481	1	NO
Vasp	4.52848e-05	0.393226	0.81	0.69	0.753856	NO		Tmem176b	0.649338	0.306745	0.442	0.447	1	NO
Ndufa4	4.74035e-05	-0.30538	0.915	0.968	0.789126	NO		Tubb4b	0.869068	-0.309576	0.558	0.5	1	NO
Msn	4.79655e-05	0.331915	0.921	0.886	0.798482	NO
Ptprc	4.82583e-05	0.446293	0.937	0.892	0.803356	NO
Hmgn2	5.15696e-05	-0.50056	0.523	0.665	0.85848	NO
Dusp5	6.06638e-05	-0.397521	0.435	0.608	1	NO
Cdv3	6.50493e-05	0.330529	0.659	0.487	1	NO
Ankrd44	7.8237e-05	0.383755	0.701	0.57	1	NO
Ccnb2	8.51149e-05	-0.340588	0.115	0.259	1	NO
Tsc22d3	8.97269e-05	0.49015	0.571	0.418	1	NO
Birc5	9.19011e-05	-0.370968	0.127	0.272	1	NO
Gimap4	9.52095e-05	0.40613	0.782	0.62	1	NO
Bbc3	0.000115371	0.414573	0.284	0.139	1	NO
Rinl	0.000120323	0.383755	0.737	0.614	1	NO
Prex1	0.000139708	0.369412	0.637	0.481	1	NO
Cish	0.000171019	0.37982	0.263	0.114	1	NO
Stk24	0.000190741	0.322136	0.758	0.665	1	NO
Txk	0.000212973	0.349947	0.746	0.595	1	NO
Cd81	0.000246607	-0.340852	0.166	0.316	1	NO
Ifngr1	0.000273557	0.416062	0.912	0.861	1	NO
Tmsb10	0.000326837	-0.320421	0.991	1	1	NO
Nop53	0.000339127	0.321364	0.776	0.703	1	NO
Dusp2	0.000368234	0.443193	0.547	0.392	1	NO
Cd7	0.000383648	0.645397	0.616	0.487	1	NO
Samsn1	0.000401593	-0.595319	0.36	0.5	1	NO
Xrn2	0.000412691	0.304473	0.825	0.728	1	NO
Dnajc1	0.000434741	0.314343	0.562	0.437	1	NO
Tespa1	0.000445616	0.344162	0.598	0.456	1	NO
Sept11	0.000447258	0.3048	0.804	0.677	1	NO
Zfp652	0.000454274	0.305511	0.441	0.285	1	NO
Hmgb2	0.000556972	-0.67306	0.946	0.975	1	NO
AC160336.1	0.000614068	-0.392893	0.221	0.342	1	NO
Zfp36	0.000614926	-0.477485	0.281	0.418	1	NO
Akna	0.000636546	0.306908	0.435	0.297	1	NO
Plec	0.000639389	0.310163	0.474	0.323	1	NO
Cbx3	0.000679129	-0.371285	0.807	0.842	1	NO
Gimap7	0.000763962	0.397868	0.278	0.146	1	NO
Ptma	0.00087114	-0.354177	0.997	0.994	1	NO
Dek	0.000996532	-0.324975	0.683	0.785	1	NO
Ankrd11	0.0011035	0.352233	0.858	0.778	1	NO
Top2a	0.00114934	-0.424202	0.193	0.323	1	NO
Dut	0.0011852	-0.411123	0.471	0.582	1	NO
Hist1h4d	0.00145588	-0.418197	0.181	0.297	1	NO
Rbm5	0.00150178	0.304574	0.622	0.506	1	NO
Klrb1b	0.00164756	0.384304	0.526	0.405	1	NO
Ypel3	0.0017252	0.302596	0.686	0.551	1	NO
Clcn3	0.00174206	0.302327	0.492	0.38	1	NO
Nabp1	0.002175	-0.355991	0.471	0.582	1	NO
H2afz	0.00224793	-0.409881	0.967	0.975	1	NO
Il2rb	0.00229873	0.390242	0.68	0.627	1	NO
Ripor2	0.00293346	0.318894	0.462	0.329	1	NO
Tyms	0.00301419	-0.376059	0.178	0.291	1	NO
Rgs2	0.00334623	-0.332718	0.341	0.475	1	NO
Lig1	0.00341611	-0.32544	0.184	0.285	1	NO
Pitpnc1	0.00376567	0.322535	0.562	0.456	1	NO
Ckb	0.00381682	0.540713	0.405	0.285	1	NO
Klrb1c	0.00391269	0.361373	0.52	0.392	1	NO
Osbpl3	0.00437428	0.305968	0.405	0.297	1	NO
Nkg7	0.00488855	0.434884	0.707	0.639	1	NO
Crip1	0.00554017	-0.382392	0.943	0.956	1	NO
Mcm7	0.00613172	-0.305332	0.278	0.38	1	NO
Cd69	0.00698774	0.337935	0.356	0.259	1	NO
Cd9	0.00805652	-0.340871	0.314	0.43	1	NO
Btg2	0.00856153	-0.322119	0.586	0.722	1	NO
Klrk1	0.00948265	0.481573	0.58	0.525	1	NO
Ptms	0.00959014	-0.320599	0.459	0.557	1	NO
2810474O19Rik	0.0100139	0.323757	0.586	0.519	1	NO
Fcer1g	0.0100891	0.338647	0.686	0.576	1	NO
Rgcc	0.0103165	-0.332072	0.215	0.31	1	NO
Nasp	0.0105371	-0.302395	0.432	0.513	1	NO
Actg1	0.0124383	-0.30029	0.997	0.981	1	NO
Tuba1a	0.0124492	-0.34003	0.296	0.386	1	NO
Cebpb	0.0170972	-0.628881	0.239	0.323	1	NO
H2afx	0.0245857	-0.309608	0.275	0.361	1	NO
Tyrobp	0.0249884	0.432705	0.583	0.525	1	NO
Rgs1	0.0254054	-0.625247	0.477	0.563	1	NO
Ctss	0.0294881	-0.366467	0.199	0.278	1	NO
Ubc	0.0334491	-0.314737	0.943	0.956	1	NO
Tubb4b	0.0353128	-0.359391	0.508	0.57	1	NO
Nrgn	0.0363586	0.430593	0.299	0.215	1	NO
Gzmb	0.0655131	1.13828	0.272	0.215	1	NO
Calm1	0.0669136	-0.344516	0.997	0.981	1	NO
Cd3g	0.0725649	0.312958	0.68	0.684	1	NO
Cst3	0.0783481	-1.16178	0.517	0.595	1	NO
Klrb1f	0.0793383	0.305606	0.363	0.31	1	NO
Cenpa	0.0823111	-0.361594	0.257	0.316	1	NO
Ccl5	0.0869984	0.807213	0.589	0.589	1	NO
Serpinb1a	0.0908087	0.380739	0.323	0.272	1	NO
Lgals3	0.0972946	0.489406	0.435	0.386	1	NO
Ifitm3	0.106225	0.472364	0.272	0.215	1	NO
Ftl1	0.126527	-0.41554	0.946	0.975	1	NO
Capg	0.133164	0.476966	0.408	0.367	1	NO
Traf1	0.165893	-0.313067	0.251	0.31	1	NO
Arg1	0.184337	-0.398183	0.251	0.278	1	NO
Ube2s	0.229592	-0.304912	0.701	0.684	1	NO
Ifitm2	0.246431	0.400219	0.296	0.259	1	NO
Ctsz	0.251213	-0.364587	0.293	0.329	1	NO
Tmem123	0.474032	-0.408265	0.281	0.304	1	NO
Trdc	0.503534	0.3767	0.387	0.392	1	NO
Epsti1	0.619686	-0.351774	0.728	0.696	1	NO

### Sheet: T_Cells_DEGs_Sex
Samples	Female							Samples	Male
	p_val	avg_log2FC	pct.1	pct.2	p_val_adj	sig_exp			p_val	avg_log2FC	pct.1	pct.2	p_val_adj	sig_exp
Rps28	6.40266e-34	-0.584665	1	1	1.06585e-29	DOWN		Rps28	1.90346e-29	0.497612	1	0.998	3.16869e-25	UP
Rps29	7.58416e-27	-0.397471	1	1	1.26254e-22	DOWN		Rpl27	7.18353e-19	0.427045	0.995	0.989	1.19584e-14	UP
Rpl41	2.67877e-26	-0.419584	1	1	4.45936e-22	DOWN		Rpl41	1.44086e-17	0.318436	1	1	2.39859e-13	UP
Rpl27	7.46502e-26	-0.540391	1	0.995	1.2427e-21	DOWN		Ndufa1	3.02459e-11	0.352351	0.809	0.603	5.03504e-07	UP
Rps27	2.2892e-19	-0.405889	1	1	3.81082e-15	DOWN		Ost4	8.71597e-10	0.350201	0.769	0.553	1.45095e-05	UP
Rpl39	1.16716e-17	-0.309305	1	1	1.94298e-13	DOWN		mt-Nd3	4.38603e-07	0.311286	0.91	0.839	0.00730142	UP
AY036118	7.36086e-17	-0.664643	0.617	0.904	1.22536e-12	DOWN		Tubb2a	2.81085e-06	-0.35951	0.156	0.336	0.0467922	DOWN
Rpl36al	6.49451e-15	-0.459227	0.907	0.932	1.08114e-10	DOWN		Eno1	7.52753e-06	0.318494	0.864	0.76	0.125311	NO
Rpl13a	4.20302e-14	-0.414963	0.959	0.956	6.99677e-10	DOWN		Satb1	1.68074e-05	-0.346938	0.945	0.98	0.279792	NO
mt-Nd3	3.03787e-13	-0.539319	0.829	0.881	5.05715e-09	DOWN		Rgcc	1.99294e-05	-0.405863	0.407	0.56	0.331764	NO
Rpl37	4.02718e-13	-0.304002	1	1	6.70405e-09	DOWN		Dynll1	2.78362e-05	0.398682	0.799	0.704	0.46339	NO
Bcl2	2.37912e-11	0.707958	0.912	0.747	3.96052e-07	UP		Txnip	4.81991e-05	0.374574	0.905	0.839	0.80237	NO
Gm47283	2.12678e-10	-0.425969	0.109	0.351	3.54045e-06	DOWN		Ly6c1	5.00956e-05	-0.438815	0.116	0.261	0.833941	NO
Hsp90ab1	3.50591e-10	0.395037	1	0.998	5.83628e-06	UP		Vps37b	8.96521e-05	-0.371688	0.729	0.776	1	NO
Gm11808	3.09593e-09	-0.417612	0.622	0.749	5.15379e-05	DOWN		Vim	0.000332919	0.505195	0.774	0.702	1	NO
Tomm7	3.91274e-08	-0.385	0.777	0.859	0.000651354	DOWN		Hmgb2	0.00688648	0.318008	0.899	0.856	1	NO
Snrpg	4.74255e-07	-0.355889	0.813	0.867	0.00789493	DOWN		Nkg7	0.0270849	0.411798	0.317	0.248	1	NO
Dnajc2	5.30434e-07	0.304745	0.663	0.475	0.00883013	UP		Klrd1	0.0404122	0.327146	0.276	0.209	1	NO
Rexo2	6.33836e-07	0.309498	0.725	0.536	0.0105515	UP
Ifi27l2a	1.1147e-06	-0.730216	0.539	0.686	0.0185564	DOWN
Pnisr	1.36266e-06	0.365731	0.813	0.635	0.0226842	UP
2810474O19Rik	3.66916e-06	0.556185	0.705	0.607	0.0610806	NO
Txnip	4.49717e-06	0.379285	0.959	0.845	0.0748644	NO
Ctss	5.32543e-06	-0.34117	0.321	0.513	0.0886524	NO
Tsc22d3	5.90263e-06	0.373935	0.819	0.684	0.098261	NO
Atp2b1	8.71863e-06	0.45049	0.658	0.489	0.145139	NO
mt-Nd4l	9.18123e-06	0.301205	0.912	0.77	0.15284	NO
Akap13	2.95408e-05	0.330314	0.974	0.897	0.491765	NO
Rgs2	4.61165e-05	-0.322644	0.249	0.41	0.767701	NO
Tubb2a	4.65748e-05	-0.501056	0.161	0.304	0.775331	NO
AC160336.1	6.99901e-05	-0.374567	0.192	0.337	1	NO
Atp11b	9.08775e-05	0.314336	0.793	0.665	1	NO
Rapgef6	0.000114262	0.31208	0.85	0.724	1	NO
Vim	0.000602633	0.339164	0.793	0.717	1	NO
Btg2	0.000646992	-0.319517	0.585	0.67	1	NO
H2-T23	0.000707219	-0.303879	0.767	0.799	1	NO
Junb	0.00103023	-0.337059	0.788	0.888	1	NO
Gm12840	0.00838361	-0.758113	0.29	0.354	1	NO
Dusp1	0.00938718	-0.322752	0.306	0.389	1	NO
Hmgn2	0.013104	-0.434628	0.472	0.555	1	NO
Dapl1	0.0164417	0.399594	0.29	0.206	1	NO
Nkg7	0.0328508	0.431274	0.259	0.192	1	NO
Myo6	0.102419	0.430792	0.306	0.26	1	NO
Hmgb1	0.107508	-0.357996	0.984	0.979	1	NO
Gpx1	0.137391	-0.345491	0.523	0.569	1	NO
